# Determinants of missense pathogenicity in Usherin: Evaluating sequence and predicted-structure features

**DOI:** 10.64898/2026.04.23.720479

**Authors:** Diya Choudhary, Stephanie Portelli, David B. Ascher

## Abstract

USH2A encodes Usherin, a 5,202-residue multi-domain protein whose missense variation is a major cause of Usher syndrome type II. Interpretation remains challenging because the protein lacks a full-length experimental structure and thousands of reported missense variants remain unresolved. In an attempt to address this gap, we developed UshEffect-3D, a gene-specific machine-learning-based variant effect predictor that integrates sequence-based evolutionary measures, structure-based biochemical properties, local interaction terms, and predicted protein stability changes to prioritise USH2A missense variants of unknown significance (VUS). To ensure that the structure-derived features were extracted from reliably modelled predicted structures, the AlphaFold2 models of 47 annotated Usherin domains were compared against experimental structures of representative domain types. The predicted structures showed strong fold concordance with representative experimental structures, with 43 domains achieving TM-scores of at least 0.5. Among binary classifiers trained using a residue position-grouped cross-validation strategy, Logistic Regression was selected as the most stable performer and achieved an MCC of 0.75, AUC of 0.96, sensitivity of 0.93 and specificity of 0.81 on a group-aware held-out test set.

On a benchmarking task, UshEffect-3D performed comparably to six general-purpose variant-effect predictors evaluated on the held out test set, scoring the highest on every balanced metric but no statistically resolvable advantage over any major competitors such as PolyPhen-2, VESPAl, ESM-1b and AlphaMissense. Feature ablation displayed that sequence-derived evolutionary constraints were the sole detectable source of discrimination - withholding the conservation features reduced cross-validated MCC by 0.35 (paired 95% CI *−*0.45 to *−*0.25), whereas removing structural descriptors and predicted stability change negligibly affected model performance. Applying our model to the 2,639 ClinVar VUS, we reclassified 981 (37.2%) as likely pathogenic highlighting the extent of disease-relevant missense variation yet to be uncovered. Thus, UshEffect-3D serves as an interpretable protein-specific framework and a supplementary ranked resource that can be used to flag unresolved variants for further clinical and experimental review.

## Supplementary Table S1 for "Determinants of missense pathogenicity in Usherin: Evaluating sequence and predicted-structure features" (part 1 of 3)

Variant	Position	Wild-type residue	Variant residue	Domain	Topology	UshEffect3D pathogenicity probability	UshEffect3D classification	ClinVar/LOVD classification	AlphaFold2 pLDDT	AlphaFold2 confidence band
Q271A	271	Q	A	Laminin N-terminal	Extracellular	0.5547	Likely pathogenic		94.37	High (>=90)
Q271C	271	Q	C	Laminin N-terminal	Extracellular	0.6114	Likely pathogenic		94.37	High (>=90)
Q271D	271	Q	D	Laminin N-terminal	Extracellular	0.5077	Likely pathogenic		94.37	High (>=90)
Q271E	271	Q	E	Laminin N-terminal	Extracellular	0.547	Likely pathogenic		94.37	High (>=90)
Q271F	271	Q	F	Laminin N-terminal	Extracellular	0.5322	Likely pathogenic		94.37	High (>=90)
Q271G	271	Q	G	Laminin N-terminal	Extracellular	0.563	Likely pathogenic		94.37	High (>=90)
Q271H	271	Q	H	Laminin N-terminal	Extracellular	0.5302	Likely pathogenic		94.37	High (>=90)
Q271I	271	Q	I	Laminin N-terminal	Extracellular	0.5817	Likely pathogenic		94.37	High (>=90)
Q271K	271	Q	K	Laminin N-terminal	Extracellular	0.4933	Likely benign		94.37	High (>=90)
Q271L	271	Q	L	Laminin N-terminal	Extracellular	0.509	Likely pathogenic		94.37	High (>=90)
Q271M	271	Q	M	Laminin N-terminal	Extracellular	0.5892	Likely pathogenic		94.37	High (>=90)
Q271N	271	Q	N	Laminin N-terminal	Extracellular	0.5115	Likely pathogenic		94.37	High (>=90)
Q271P	271	Q	P	Laminin N-terminal	Extracellular	0.5722	Likely pathogenic		94.37	High (>=90)
Q271R	271	Q	R	Laminin N-terminal	Extracellular	0.4727	Likely benign		94.37	High (>=90)
Q271S	271	Q	S	Laminin N-terminal	Extracellular	0.5004	Likely pathogenic		94.37	High (>=90)
Q271T	271	Q	T	Laminin N-terminal	Extracellular	0.5112	Likely pathogenic		94.37	High (>=90)
Q271V	271	Q	V	Laminin N-terminal	Extracellular	0.5689	Likely pathogenic		94.37	High (>=90)
Q271W	271	Q	W	Laminin N-terminal	Extracellular	0.5603	Likely pathogenic		94.37	High (>=90)
Q271Y	271	Q	Y	Laminin N-terminal	Extracellular	0.5805	Likely pathogenic		94.37	High (>=90)
D272A	272	D	A	Laminin N-terminal	Extracellular	0.5731	Likely pathogenic		92.72	High (>=90)
D272C	272	D	C	Laminin N-terminal	Extracellular	0.5699	Likely pathogenic		92.72	High (>=90)
D272E	272	D	E	Laminin N-terminal	Extracellular	0.4923	Likely benign		92.72	High (>=90)
D272F	272	D	F	Laminin N-terminal	Extracellular	0.6006	Likely pathogenic		92.72	High (>=90)
D272G	272	D	G	Laminin N-terminal	Extracellular	0.5242	Likely pathogenic		92.72	High (>=90)
D272H	272	D	H	Laminin N-terminal	Extracellular	0.6056	Likely pathogenic		92.72	High (>=90)
D272I	272	D	I	Laminin N-terminal	Extracellular	0.5933	Likely pathogenic		92.72	High (>=90)
D272K	272	D	K	Laminin N-terminal	Extracellular	0.577	Likely pathogenic		92.72	High (>=90)
D272L	272	D	L	Laminin N-terminal	Extracellular	0.5866	Likely pathogenic		92.72	High (>=90)
D272M	272	D	M	Laminin N-terminal	Extracellular	0.6175	Likely pathogenic		92.72	High (>=90)
D272N	272	D	N	Laminin N-terminal	Extracellular	0.5122	Likely pathogenic		92.72	High (>=90)
D272P	272	D	P	Laminin N-terminal	Extracellular	0.6007	Likely pathogenic		92.72	High (>=90)
D272Q	272	D	Q	Laminin N-terminal	Extracellular	0.5832	Likely pathogenic		92.72	High (>=90)
D272R	272	D	R	Laminin N-terminal	Extracellular	0.5331	Likely pathogenic		92.72	High (>=90)
D272S	272	D	S	Laminin N-terminal	Extracellular	0.5142	Likely pathogenic		92.72	High (>=90)
D272T	272	D	T	Laminin N-terminal	Extracellular	0.5759	Likely pathogenic		92.72	High (>=90)
D272V	272	D	V	Laminin N-terminal	Extracellular	0.5853	Likely pathogenic		92.72	High (>=90)
D272W	272	D	W	Laminin N-terminal	Extracellular	0.6355	Likely pathogenic		92.72	High (>=90)
D272Y	272	D	Y	Laminin N-terminal	Extracellular	0.5502	Likely pathogenic		92.72	High (>=90)
F273A	273	F	A	Laminin N-terminal	Extracellular	0.5485	Likely pathogenic		94.58	High (>=90)
F273C	273	F	C	Laminin N-terminal	Extracellular	0.593	Likely pathogenic		94.58	High (>=90)
F273D	273	F	D	Laminin N-terminal	Extracellular	0.5653	Likely pathogenic		94.58	High (>=90)
F273E	273	F	E	Laminin N-terminal	Extracellular	0.5641	Likely pathogenic		94.58	High (>=90)
F273G	273	F	G	Laminin N-terminal	Extracellular	0.5581	Likely pathogenic		94.58	High (>=90)
F273H	273	F	H	Laminin N-terminal	Extracellular	0.5808	Likely pathogenic		94.58	High (>=90)
F273I	273	F	I	Laminin N-terminal	Extracellular	0.4801	Likely benign		94.58	High (>=90)
F273K	273	F	K	Laminin N-terminal	Extracellular	0.5648	Likely pathogenic		94.58	High (>=90)
F273L	273	F	L	Laminin N-terminal	Extracellular	0.4707	Likely benign		94.58	High (>=90)
F273M	273	F	M	Laminin N-terminal	Extracellular	0.5746	Likely pathogenic		94.58	High (>=90)
F273N	273	F	N	Laminin N-terminal	Extracellular	0.5708	Likely pathogenic		94.58	High (>=90)
F273P	273	F	P	Laminin N-terminal	Extracellular	0.5174	Likely pathogenic		94.58	High (>=90)
F273Q	273	F	Q	Laminin N-terminal	Extracellular	0.5773	Likely pathogenic		94.58	High (>=90)
F273R	273	F	R	Laminin N-terminal	Extracellular	0.5717	Likely pathogenic		94.58	High (>=90)
F273S	273	F	S	Laminin N-terminal	Extracellular	0.5562	Likely pathogenic		94.58	High (>=90)
F273T	273	F	T	Laminin N-terminal	Extracellular	0.5574	Likely pathogenic		94.58	High (>=90)
F273V	273	F	V	Laminin N-terminal	Extracellular	0.4895	Likely benign		94.58	High (>=90)
F273W	273	F	W	Laminin N-terminal	Extracellular	0.5798	Likely pathogenic		94.58	High (>=90)
F273Y	273	F	Y	Laminin N-terminal	Extracellular	0.4796	Likely benign		94.58	High (>=90)
R274A	274	R	A	Laminin N-terminal	Extracellular	0.5269	Likely pathogenic		94.03	High (>=90)
R274C	274	R	C	Laminin N-terminal	Extracellular	0.5841	Likely pathogenic		94.03	High (>=90)
R274D	274	R	D	Laminin N-terminal	Extracellular	0.4906	Likely benign		94.03	High (>=90)
R274E	274	R	E	Laminin N-terminal	Extracellular	0.5278	Likely pathogenic		94.03	High (>=90)
R274F	274	R	F	Laminin N-terminal	Extracellular	0.4947	Likely benign		94.03	High (>=90)
R274H	274	R	H	Laminin N-terminal	Extracellular	0.5051	Likely pathogenic		94.03	High (>=90)
R274I	274	R	I	Laminin N-terminal	Extracellular	0.4971	Likely benign		94.03	High (>=90)
R274K	274	R	K	Laminin N-terminal	Extracellular	0.4616	Likely benign		94.03	High (>=90)
R274L	274	R	L	Laminin N-terminal	Extracellular	0.4691	Likely benign		94.03	High (>=90)
R274M	274	R	M	Laminin N-terminal	Extracellular	0.5639	Likely pathogenic		94.03	High (>=90)
R274N	274	R	N	Laminin N-terminal	Extracellular	0.5399	Likely pathogenic		94.03	High (>=90)
R274P	274	R	P	Laminin N-terminal	Extracellular	0.4982	Likely benign		94.03	High (>=90)
R274S	274	R	S	Laminin N-terminal	Extracellular	0.4828	Likely benign		94.03	High (>=90)
R274T	274	R	T	Laminin N-terminal	Extracellular	0.4837	Likely benign		94.03	High (>=90)
R274V	274	R	V	Laminin N-terminal	Extracellular	0.4904	Likely benign		94.03	High (>=90)
R274W	274	R	W	Laminin N-terminal	Extracellular	0.5897	Likely pathogenic		94.03	High (>=90)
R274Y	274	R	Y	Laminin N-terminal	Extracellular	0.491	Likely benign		94.03	High (>=90)
L275A	275	L	A	Laminin N-terminal	Extracellular	0.3792	Likely benign		94.18	High (>=90)
L275C	275	L	C	Laminin N-terminal	Extracellular	0.4477	Likely benign		94.18	High (>=90)
L275D	275	L	D	Laminin N-terminal	Extracellular	0.4799	Likely benign		94.18	High (>=90)
L275E	275	L	E	Laminin N-terminal	Extracellular	0.4733	Likely benign		94.18	High (>=90)
L275F	275	L	F	Laminin N-terminal	Extracellular	0.3411	Likely benign		94.18	High (>=90)
L275G	275	L	G	Laminin N-terminal	Extracellular	0.4711	Likely benign		94.18	High (>=90)
L275H	275	L	H	Laminin N-terminal	Extracellular	0.4459	Likely benign		94.18	High (>=90)
L275I	275	L	I	Laminin N-terminal	Extracellular	0.3948	Likely benign		94.18	High (>=90)
L275K	275	L	K	Laminin N-terminal	Extracellular	0.4707	Likely benign		94.18	High (>=90)
L275M	275	L	M	Laminin N-terminal	Extracellular	0.4144	Likely benign		94.18	High (>=90)
L275N	275	L	N	Laminin N-terminal	Extracellular	0.482	Likely benign		94.18	High (>=90)
L275P	275	L	P	Laminin N-terminal	Extracellular	0.4293	Likely benign		94.18	High (>=90)
L275Q	275	L	Q	Laminin N-terminal	Extracellular	0.4828	Likely benign		94.18	High (>=90)
L275R	275	L	R	Laminin N-terminal	Extracellular	0.4777	Likely benign		94.18	High (>=90)
L275S	275	L	S	Laminin N-terminal	Extracellular	0.4115	Likely benign		94.18	High (>=90)
L275T	275	L	T	Laminin N-terminal	Extracellular	0.4638	Likely benign		94.18	High (>=90)
L275V	275	L	V	Laminin N-terminal	Extracellular	0.3896	Likely benign		94.18	High (>=90)
L275W	275	L	W	Laminin N-terminal	Extracellular	0.3818	Likely benign		94.18	High (>=90)
L275Y	275	L	Y	Laminin N-terminal	Extracellular	0.3992	Likely benign		94.18	High (>=90)
Y276A	276	Y	A	Laminin N-terminal	Extracellular	0.6071	Likely pathogenic		95.17	High (>=90)
Y276C	276	Y	C	Laminin N-terminal	Extracellular	0.5914	Likely pathogenic		95.17	High (>=90)
Y276D	276	Y	D	Laminin N-terminal	Extracellular	0.6272	Likely pathogenic		95.17	High (>=90)
Y276E	276	Y	E	Laminin N-terminal	Extracellular	0.5575	Likely pathogenic		95.17	High (>=90)
Y276F	276	Y	F	Laminin N-terminal	Extracellular	0.5128	Likely pathogenic		95.17	High (>=90)
Y276G	276	Y	G	Laminin N-terminal	Extracellular	0.6264	Likely pathogenic		95.17	High (>=90)
Y276H	276	Y	H	Laminin N-terminal	Extracellular	0.6131	Likely pathogenic		95.17	High (>=90)
Y276I	276	Y	I	Laminin N-terminal	Extracellular	0.6027	Likely pathogenic		95.17	High (>=90)
Y276K	276	Y	K	Laminin N-terminal	Extracellular	0.6063	Likely pathogenic		95.17	High (>=90)
Y276L	276	Y	L	Laminin N-terminal	Extracellular	0.5408	Likely pathogenic		95.17	High (>=90)
Y276M	276	Y	M	Laminin N-terminal	Extracellular	0.6259	Likely pathogenic		95.17	High (>=90)
Y276N	276	Y	N	Laminin N-terminal	Extracellular	0.576	Likely pathogenic		95.17	High (>=90)
Y276P	276	Y	P	Laminin N-terminal	Extracellular	0.6397	Likely pathogenic		95.17	High (>=90)
Y276Q	276	Y	Q	Laminin N-terminal	Extracellular	0.6173	Likely pathogenic		95.17	High (>=90)
Y276R	276	Y	R	Laminin N-terminal	Extracellular	0.6112	Likely pathogenic		95.17	High (>=90)
Y276S	276	Y	S	Laminin N-terminal	Extracellular	0.5667	Likely pathogenic		95.17	High (>=90)
Y276T	276	Y	T	Laminin N-terminal	Extracellular	0.6188	Likely pathogenic		95.17	High (>=90)
Y276V	276	Y	V	Laminin N-terminal	Extracellular	0.5385	Likely pathogenic		95.17	High (>=90)
Y276W	276	Y	W	Laminin N-terminal	Extracellular	0.6168	Likely pathogenic		95.17	High (>=90)
Q277A	277	Q	A	Laminin N-terminal	Extracellular	0.3704	Likely benign		93.54	High (>=90)
Q277C	277	Q	C	Laminin N-terminal	Extracellular	0.4326	Likely benign		93.54	High (>=90)
Q277D	277	Q	D	Laminin N-terminal	Extracellular	0.3686	Likely benign		93.54	High (>=90)
Q277E	277	Q	E	Laminin N-terminal	Extracellular	0.3495	Likely benign	Uncertain significance	93.54	High (>=90)
Q277F	277	Q	F	Laminin N-terminal	Extracellular	0.4652	Likely benign		93.54	High (>=90)
Q277G	277	Q	G	Laminin N-terminal	Extracellular	0.384	Likely benign		93.54	High (>=90)
Q277H	277	Q	H	Laminin N-terminal	Extracellular	0.4134	Likely benign		93.54	High (>=90)
Q277I	277	Q	I	Laminin N-terminal	Extracellular	0.3991	Likely benign		93.54	High (>=90)
Q277K	277	Q	K	Laminin N-terminal	Extracellular	0.3598	Likely benign		93.54	High (>=90)
Q277L	277	Q	L	Laminin N-terminal	Extracellular	0.3884	Likely benign		93.54	High (>=90)
Q277M	277	Q	M	Laminin N-terminal	Extracellular	0.4711	Likely benign		93.54	High (>=90)
Q277N	277	Q	N	Laminin N-terminal	Extracellular	0.3489	Likely benign		93.54	High (>=90)
Q277P	277	Q	P	Laminin N-terminal	Extracellular	0.3259	Likely benign		93.54	High (>=90)
Q277R	277	Q	R	Laminin N-terminal	Extracellular	0.3889	Likely benign		93.54	High (>=90)
Q277S	277	Q	S	Laminin N-terminal	Extracellular	0.3417	Likely benign		93.54	High (>=90)
Q277T	277	Q	T	Laminin N-terminal	Extracellular	0.3807	Likely benign		93.54	High (>=90)
Q277V	277	Q	V	Laminin N-terminal	Extracellular	0.3912	Likely benign		93.54	High (>=90)
Q277W	277	Q	W	Laminin N-terminal	Extracellular	0.4948	Likely benign		93.54	High (>=90)
Q277Y	277	Q	Y	Laminin N-terminal	Extracellular	0.4077	Likely benign		93.54	High (>=90)
V278A	278	V	A	Laminin N-terminal	Extracellular	0.3426	Likely benign		93.93	High (>=90)
V278C	278	V	C	Laminin N-terminal	Extracellular	0.4277	Likely benign		93.93	High (>=90)
V278D	278	V	D	Laminin N-terminal	Extracellular	0.4005	Likely benign		93.93	High (>=90)
V278E	278	V	E	Laminin N-terminal	Extracellular	0.362	Likely benign		93.93	High (>=90)
V278F	278	V	F	Laminin N-terminal	Extracellular	0.4146	Likely benign		93.93	High (>=90)
V278G	278	V	G	Laminin N-terminal	Extracellular	0.379	Likely benign		93.93	High (>=90)
V278H	278	V	H	Laminin N-terminal	Extracellular	0.4879	Likely benign		93.93	High (>=90)
V278I	278	V	I	Laminin N-terminal	Extracellular	0.3831	Likely benign		93.93	High (>=90)
V278K	278	V	K	Laminin N-terminal	Extracellular	0.3605	Likely benign		93.93	High (>=90)
V278L	278	V	L	Laminin N-terminal	Extracellular	0.378	Likely benign		93.93	High (>=90)
V278M	278	V	M	Laminin N-terminal	Extracellular	0.4113	Likely benign		93.93	High (>=90)
V278N	278	V	N	Laminin N-terminal	Extracellular	0.4002	Likely benign		93.93	High (>=90)
V278P	278	V	P	Laminin N-terminal	Extracellular	0.4656	Likely benign		93.93	High (>=90)
V278Q	278	V	Q	Laminin N-terminal	Extracellular	0.3991	Likely benign		93.93	High (>=90)
V278R	278	V	R	Laminin N-terminal	Extracellular	0.3946	Likely benign		93.93	High (>=90)
V278S	278	V	S	Laminin N-terminal	Extracellular	0.3978	Likely benign		93.93	High (>=90)
V278T	278	V	T	Laminin N-terminal	Extracellular	0.3815	Likely benign		93.93	High (>=90)
V278W	278	V	W	Laminin N-terminal	Extracellular	0.5059	Likely pathogenic		93.93	High (>=90)
V278Y	278	V	Y	Laminin N-terminal	Extracellular	0.4159	Likely benign		93.93	High (>=90)
A279C	279	A	C	Laminin N-terminal	Extracellular	0.4736	Likely benign		95.14	High (>=90)
A279D	279	A	D	Laminin N-terminal	Extracellular	0.5052	Likely pathogenic		95.14	High (>=90)
A279E	279	A	E	Laminin N-terminal	Extracellular	0.4956	Likely benign	Uncertain significance	95.14	High (>=90)
A279F	279	A	F	Laminin N-terminal	Extracellular	0.4665	Likely benign		95.14	High (>=90)
A279G	279	A	G	Laminin N-terminal	Extracellular	0.4934	Likely benign		95.14	High (>=90)
A279H	279	A	H	Laminin N-terminal	Extracellular	0.5342	Likely pathogenic		95.14	High (>=90)
A279I	279	A	I	Laminin N-terminal	Extracellular	0.449	Likely benign		95.14	High (>=90)
A279K	279	A	K	Laminin N-terminal	Extracellular	0.4963	Likely benign		95.14	High (>=90)
A279L	279	A	L	Laminin N-terminal	Extracellular	0.4317	Likely benign		95.14	High (>=90)
A279M	279	A	M	Laminin N-terminal	Extracellular	0.4754	Likely benign		95.14	High (>=90)
A279N	279	A	N	Laminin N-terminal	Extracellular	0.5113	Likely pathogenic		95.14	High (>=90)
A279P	279	A	P	Laminin N-terminal	Extracellular	0.4469	Likely benign		95.14	High (>=90)
A279Q	279	A	Q	Laminin N-terminal	Extracellular	0.513	Likely pathogenic		95.14	High (>=90)
A279R	279	A	R	Laminin N-terminal	Extracellular	0.5137	Likely pathogenic		95.14	High (>=90)
A279S	279	A	S	Laminin N-terminal	Extracellular	0.3957	Likely benign		95.14	High (>=90)
A279T	279	A	T	Laminin N-terminal	Extracellular	0.3934	Likely benign	Uncertain significance	95.14	High (>=90)
A279V	279	A	V	Laminin N-terminal	Extracellular	0.4061	Likely benign	Uncertain significance	95.14	High (>=90)
A279W	279	A	W	Laminin N-terminal	Extracellular	0.5561	Likely pathogenic		95.14	High (>=90)
A279Y	279	A	Y	Laminin N-terminal	Extracellular	0.4672	Likely benign		95.14	High (>=90)
L280A	280	L	A	Laminin N-terminal	Extracellular	0.5804	Likely pathogenic		96.41	High (>=90)
L280C	280	L	C	Laminin N-terminal	Extracellular	0.6125	Likely pathogenic		96.41	High (>=90)
L280D	280	L	D	Laminin N-terminal	Extracellular	0.63	Likely pathogenic		96.41	High (>=90)
L280E	280	L	E	Laminin N-terminal	Extracellular	0.6681	Likely pathogenic		96.41	High (>=90)
L280G	280	L	G	Laminin N-terminal	Extracellular	0.621	Likely pathogenic		96.41	High (>=90)
L280H	280	L	H	Laminin N-terminal	Extracellular	0.6954	Likely pathogenic		96.41	High (>=90)
L280I	280	L	I	Laminin N-terminal	Extracellular	0.5444	Likely pathogenic		96.41	High (>=90)
L280K	280	L	K	Laminin N-terminal	Extracellular	0.6333	Likely pathogenic		96.41	High (>=90)
L280M	280	L	M	Laminin N-terminal	Extracellular	0.6228	Likely pathogenic		96.41	High (>=90)
L280N	280	L	N	Laminin N-terminal	Extracellular	0.6795	Likely pathogenic		96.41	High (>=90)
L280P	280	L	P	Laminin N-terminal	Extracellular	0.6183	Likely pathogenic		96.41	High (>=90)
L280Q	280	L	Q	Laminin N-terminal	Extracellular	0.6118	Likely pathogenic		96.41	High (>=90)
L280R	280	L	R	Laminin N-terminal	Extracellular	0.6267	Likely pathogenic		96.41	High (>=90)
L280S	280	L	S	Laminin N-terminal	Extracellular	0.6091	Likely pathogenic		96.41	High (>=90)
L280T	280	L	T	Laminin N-terminal	Extracellular	0.651	Likely pathogenic		96.41	High (>=90)
L280V	280	L	V	Laminin N-terminal	Extracellular	0.5472	Likely pathogenic		96.41	High (>=90)
L280W	280	L	W	Laminin N-terminal	Extracellular	0.6771	Likely pathogenic		96.41	High (>=90)
L280Y	280	L	Y	Laminin N-terminal	Extracellular	0.6539	Likely pathogenic		96.41	High (>=90)
T281A	281	T	A	Laminin N-terminal	Extracellular	0.4767	Likely benign	Uncertain significance	95.43	High (>=90)
T281C	281	T	C	Laminin N-terminal	Extracellular	0.5813	Likely pathogenic		95.43	High (>=90)
T281D	281	T	D	Laminin N-terminal	Extracellular	0.5193	Likely pathogenic		95.43	High (>=90)
T281E	281	T	E	Laminin N-terminal	Extracellular	0.5263	Likely pathogenic		95.43	High (>=90)
T281F	281	T	F	Laminin N-terminal	Extracellular	0.5325	Likely pathogenic		95.43	High (>=90)
T281G	281	T	G	Laminin N-terminal	Extracellular	0.5052	Likely pathogenic		95.43	High (>=90)
T281H	281	T	H	Laminin N-terminal	Extracellular	0.6317	Likely pathogenic		95.43	High (>=90)
T281I	281	T	I	Laminin N-terminal	Extracellular	0.571	Likely pathogenic		95.43	High (>=90)
T281L	281	T	L	Laminin N-terminal	Extracellular	0.4944	Likely benign		95.43	High (>=90)
T281M	281	T	M	Laminin N-terminal	Extracellular	0.5394	Likely pathogenic		95.43	High (>=90)
T281N	281	T	N	Laminin N-terminal	Extracellular	0.5777	Likely pathogenic		95.43	High (>=90)
T281P	281	T	P	Laminin N-terminal	Extracellular	0.5051	Likely pathogenic	Uncertain significance	95.43	High (>=90)
T281Q	281	T	Q	Laminin N-terminal	Extracellular	0.574	Likely pathogenic		95.43	High (>=90)
T281R	281	T	R	Laminin N-terminal	Extracellular	0.5866	Likely pathogenic		95.43	High (>=90)
T281S	281	T	S	Laminin N-terminal	Extracellular	0.4603	Likely benign		95.43	High (>=90)
T281V	281	T	V	Laminin N-terminal	Extracellular	0.5019	Likely pathogenic		95.43	High (>=90)
T281W	281	T	W	Laminin N-terminal	Extracellular	0.627	Likely pathogenic		95.43	High (>=90)
T281Y	281	T	Y	Laminin N-terminal	Extracellular	0.5653	Likely pathogenic		95.43	High (>=90)
N282A	282	N	A	Laminin N-terminal	Extracellular	0.5768	Likely pathogenic		95.35	High (>=90)
N282C	282	N	C	Laminin N-terminal	Extracellular	0.6232	Likely pathogenic		95.35	High (>=90)
N282D	282	N	D	Laminin N-terminal	Extracellular	0.5715	Likely pathogenic		95.35	High (>=90)
N282E	282	N	E	Laminin N-terminal	Extracellular	0.5145	Likely pathogenic		95.35	High (>=90)
N282F	282	N	F	Laminin N-terminal	Extracellular	0.54	Likely pathogenic		95.35	High (>=90)
N282G	282	N	G	Laminin N-terminal	Extracellular	0.5214	Likely pathogenic		95.35	High (>=90)
N282H	282	N	H	Laminin N-terminal	Extracellular	0.5436	Likely pathogenic		95.35	High (>=90)
N282I	282	N	I	Laminin N-terminal	Extracellular	0.5919	Likely pathogenic		95.35	High (>=90)
N282K	282	N	K	Laminin N-terminal	Extracellular	0.5494	Likely pathogenic		95.35	High (>=90)
N282L	282	N	L	Laminin N-terminal	Extracellular	0.5748	Likely pathogenic		95.35	High (>=90)
N282M	282	N	M	Laminin N-terminal	Extracellular	0.607	Likely pathogenic		95.35	High (>=90)
N282P	282	N	P	Laminin N-terminal	Extracellular	0.5869	Likely pathogenic		95.35	High (>=90)
N282Q	282	N	Q	Laminin N-terminal	Extracellular	0.53	Likely pathogenic		95.35	High (>=90)
N282R	282	N	R	Laminin N-terminal	Extracellular	0.5751	Likely pathogenic		95.35	High (>=90)
N282S	282	N	S	Laminin N-terminal	Extracellular	0.5117	Likely pathogenic		95.35	High (>=90)
N282T	282	N	T	Laminin N-terminal	Extracellular	0.5163	Likely pathogenic		95.35	High (>=90)
N282V	282	N	V	Laminin N-terminal	Extracellular	0.5215	Likely pathogenic		95.35	High (>=90)
N282W	282	N	W	Laminin N-terminal	Extracellular	0.631	Likely pathogenic		95.35	High (>=90)
N282Y	282	N	Y	Laminin N-terminal	Extracellular	0.5935	Likely pathogenic		95.35	High (>=90)
R283A	283	R	A	Laminin N-terminal	Extracellular	0.5947	Likely pathogenic		94.48	High (>=90)
R283C	283	R	C	Laminin N-terminal	Extracellular	0.6307	Likely pathogenic		94.48	High (>=90)
R283D	283	R	D	Laminin N-terminal	Extracellular	0.6161	Likely pathogenic		94.48	High (>=90)
R283E	283	R	E	Laminin N-terminal	Extracellular	0.5334	Likely pathogenic		94.48	High (>=90)
R283F	283	R	F	Laminin N-terminal	Extracellular	0.5986	Likely pathogenic		94.48	High (>=90)
R283G	283	R	G	Laminin N-terminal	Extracellular	0.6114	Likely pathogenic	Conflicting classifications of pathogenicity	94.48	High (>=90)
R283H	283	R	H	Laminin N-terminal	Extracellular	0.6389	Likely pathogenic		94.48	High (>=90)
R283I	283	R	I	Laminin N-terminal	Extracellular	0.5973	Likely pathogenic	Pathogenic	94.48	High (>=90)
R283K	283	R	K	Laminin N-terminal	Extracellular	0.516	Likely pathogenic	Uncertain significance	94.48	High (>=90)
R283L	283	R	L	Laminin N-terminal	Extracellular	0.5259	Likely pathogenic		94.48	High (>=90)
R283M	283	R	M	Laminin N-terminal	Extracellular	0.6099	Likely pathogenic		94.48	High (>=90)
R283N	283	R	N	Laminin N-terminal	Extracellular	0.5456	Likely pathogenic		94.48	High (>=90)
R283P	283	R	P	Laminin N-terminal	Extracellular	0.612	Likely pathogenic		94.48	High (>=90)
R283Q	283	R	Q	Laminin N-terminal	Extracellular	0.5999	Likely pathogenic		94.48	High (>=90)
R283S	283	R	S	Laminin N-terminal	Extracellular	0.5535	Likely pathogenic		94.48	High (>=90)
R283T	283	R	T	Laminin N-terminal	Extracellular	0.5986	Likely pathogenic		94.48	High (>=90)
R283V	283	R	V	Laminin N-terminal	Extracellular	0.5882	Likely pathogenic		94.48	High (>=90)
R283W	283	R	W	Laminin N-terminal	Extracellular	0.66	Likely pathogenic		94.48	High (>=90)
R283Y	283	R	Y	Laminin N-terminal	Extracellular	0.6001	Likely pathogenic		94.48	High (>=90)
E284A	284	E	A	Laminin N-terminal	Extracellular	0.5461	Likely pathogenic		95.15	High (>=90)
E284C	284	E	C	Laminin N-terminal	Extracellular	0.6056	Likely pathogenic		95.15	High (>=90)
E284D	284	E	D	Laminin N-terminal	Extracellular	0.4464	Likely benign		95.15	High (>=90)
E284F	284	E	F	Laminin N-terminal	Extracellular	0.5773	Likely pathogenic		95.15	High (>=90)
E284G	284	E	G	Laminin N-terminal	Extracellular	0.5802	Likely pathogenic	Conflicting classifications of pathogenicity	95.15	High (>=90)
E284H	284	E	H	Laminin N-terminal	Extracellular	0.5954	Likely pathogenic		95.15	High (>=90)
E284I	284	E	I	Laminin N-terminal	Extracellular	0.5651	Likely pathogenic		95.15	High (>=90)
E284K	284	E	K	Laminin N-terminal	Extracellular	0.5587	Likely pathogenic		95.15	High (>=90)
E284L	284	E	L	Laminin N-terminal	Extracellular	0.5539	Likely pathogenic		95.15	High (>=90)
E284M	284	E	M	Laminin N-terminal	Extracellular	0.5846	Likely pathogenic		95.15	High (>=90)
E284N	284	E	N	Laminin N-terminal	Extracellular	0.5682	Likely pathogenic		95.15	High (>=90)
E284P	284	E	P	Laminin N-terminal	Extracellular	0.6007	Likely pathogenic		95.15	High (>=90)
E284Q	284	E	Q	Laminin N-terminal	Extracellular	0.5651	Likely pathogenic	Uncertain significance	95.15	High (>=90)
E284R	284	E	R	Laminin N-terminal	Extracellular	0.5736	Likely pathogenic		95.15	High (>=90)
E284S	284	E	S	Laminin N-terminal	Extracellular	0.5641	Likely pathogenic		95.15	High (>=90)
E284T	284	E	T	Laminin N-terminal	Extracellular	0.5609	Likely pathogenic		95.15	High (>=90)
E284V	284	E	V	Laminin N-terminal	Extracellular	0.5555	Likely pathogenic		95.15	High (>=90)
E284W	284	E	W	Laminin N-terminal	Extracellular	0.5815	Likely pathogenic		95.15	High (>=90)
E284Y	284	E	Y	Laminin N-terminal	Extracellular	0.5778	Likely pathogenic		95.15	High (>=90)
I285A	285	I	A	Laminin N-terminal	Extracellular	0.4968	Likely benign		95.85	High (>=90)
I285C	285	I	C	Laminin N-terminal	Extracellular	0.603	Likely pathogenic		95.85	High (>=90)
I285D	285	I	D	Laminin N-terminal	Extracellular	0.5861	Likely pathogenic		95.85	High (>=90)
I285E	285	I	E	Laminin N-terminal	Extracellular	0.5839	Likely pathogenic		95.85	High (>=90)
I285F	285	I	F	Laminin N-terminal	Extracellular	0.577	Likely pathogenic		95.85	High (>=90)
I285G	285	I	G	Laminin N-terminal	Extracellular	0.5967	Likely pathogenic		95.85	High (>=90)
I285H	285	I	H	Laminin N-terminal	Extracellular	0.6092	Likely pathogenic		95.85	High (>=90)
I285K	285	I	K	Laminin N-terminal	Extracellular	0.5778	Likely pathogenic		95.85	High (>=90)
I285L	285	I	L	Laminin N-terminal	Extracellular	0.4902	Likely benign		95.85	High (>=90)
I285M	285	I	M	Laminin N-terminal	Extracellular	0.5883	Likely pathogenic		95.85	High (>=90)
I285N	285	I	N	Laminin N-terminal	Extracellular	0.5856	Likely pathogenic		95.85	High (>=90)
I285P	285	I	P	Laminin N-terminal	Extracellular	0.6125	Likely pathogenic		95.85	High (>=90)
I285Q	285	I	Q	Laminin N-terminal	Extracellular	0.5906	Likely pathogenic		95.85	High (>=90)
I285R	285	I	R	Laminin N-terminal	Extracellular	0.5862	Likely pathogenic		95.85	High (>=90)
I285S	285	I	S	Laminin N-terminal	Extracellular	0.5705	Likely pathogenic		95.85	High (>=90)
I285T	285	I	T	Laminin N-terminal	Extracellular	0.4886	Likely benign	Uncertain significance	95.85	High (>=90)
I285V	285	I	V	Laminin N-terminal	Extracellular	0.461	Likely benign		95.85	High (>=90)
I285W	285	I	W	Laminin N-terminal	Extracellular	0.6364	Likely pathogenic		95.85	High (>=90)
I285Y	285	I	Y	Laminin N-terminal	Extracellular	0.583	Likely pathogenic		95.85	High (>=90)
L286A	286	L	A	Laminin N-terminal	Extracellular	0.3625	Likely benign		93.87	High (>=90)
L286C	286	L	C	Laminin N-terminal	Extracellular	0.4633	Likely benign		93.87	High (>=90)
L286D	286	L	D	Laminin N-terminal	Extracellular	0.4288	Likely benign		93.87	High (>=90)
L286E	286	L	E	Laminin N-terminal	Extracellular	0.3241	Likely benign		93.87	High (>=90)
L286F	286	L	F	Laminin N-terminal	Extracellular	0.3394	Likely benign		93.87	High (>=90)
L286G	286	L	G	Laminin N-terminal	Extracellular	0.3873	Likely benign		93.87	High (>=90)
L286H	286	L	H	Laminin N-terminal	Extracellular	0.3959	Likely benign		93.87	High (>=90)
L286I	286	L	I	Laminin N-terminal	Extracellular	0.3521	Likely benign		93.87	High (>=90)
L286K	286	L	K	Laminin N-terminal	Extracellular	0.4154	Likely benign		93.87	High (>=90)
L286M	286	L	M	Laminin N-terminal	Extracellular	0.3156	Likely benign		93.87	High (>=90)
L286N	286	L	N	Laminin N-terminal	Extracellular	0.424	Likely benign		93.87	High (>=90)
L286P	286	L	P	Laminin N-terminal	Extracellular	0.4607	Likely benign		93.87	High (>=90)
L286Q	286	L	Q	Laminin N-terminal	Extracellular	0.3187	Likely benign		93.87	High (>=90)
L286R	286	L	R	Laminin N-terminal	Extracellular	0.4191	Likely benign		93.87	High (>=90)
L286S	286	L	S	Laminin N-terminal	Extracellular	0.358	Likely benign		93.87	High (>=90)
L286T	286	L	T	Laminin N-terminal	Extracellular	0.3545	Likely benign		93.87	High (>=90)
L286V	286	L	V	Laminin N-terminal	Extracellular	0.3192	Likely benign		93.87	High (>=90)
L286W	286	L	W	Laminin N-terminal	Extracellular	0.457	Likely benign		93.87	High (>=90)
L286Y	286	L	Y	Laminin N-terminal	Extracellular	0.3716	Likely benign		93.87	High (>=90)
E287A	287	E	A	Laminin N-terminal	Extracellular	0.4637	Likely benign	Uncertain significance	93.23	High (>=90)
E287C	287	E	C	Laminin N-terminal	Extracellular	0.6026	Likely pathogenic		93.23	High (>=90)
E287D	287	E	D	Laminin N-terminal	Extracellular	0.4923	Likely benign		93.23	High (>=90)
E287F	287	E	F	Laminin N-terminal	Extracellular	0.5334	Likely pathogenic		93.23	High (>=90)
E287G	287	E	G	Laminin N-terminal	Extracellular	0.5819	Likely pathogenic		93.23	High (>=90)
E287H	287	E	H	Laminin N-terminal	Extracellular	0.5942	Likely pathogenic		93.23	High (>=90)
E287I	287	E	I	Laminin N-terminal	Extracellular	0.5704	Likely pathogenic		93.23	High (>=90)
E287K	287	E	K	Laminin N-terminal	Extracellular	0.4815	Likely benign		93.23	High (>=90)
E287L	287	E	L	Laminin N-terminal	Extracellular	0.5638	Likely pathogenic		93.23	High (>=90)
E287M	287	E	M	Laminin N-terminal	Extracellular	0.6027	Likely pathogenic		93.23	High (>=90)
E287N	287	E	N	Laminin N-terminal	Extracellular	0.5226	Likely pathogenic		93.23	High (>=90)
E287P	287	E	P	Laminin N-terminal	Extracellular	0.6227	Likely pathogenic		93.23	High (>=90)
E287Q	287	E	Q	Laminin N-terminal	Extracellular	0.5034	Likely pathogenic		93.23	High (>=90)
E287R	287	E	R	Laminin N-terminal	Extracellular	0.5746	Likely pathogenic		93.23	High (>=90)
E287S	287	E	S	Laminin N-terminal	Extracellular	0.5692	Likely pathogenic		93.23	High (>=90)
E287T	287	E	T	Laminin N-terminal	Extracellular	0.5204	Likely pathogenic		93.23	High (>=90)
E287V	287	E	V	Laminin N-terminal	Extracellular	0.5616	Likely pathogenic		93.23	High (>=90)
E287W	287	E	W	Laminin N-terminal	Extracellular	0.5584	Likely pathogenic		93.23	High (>=90)
E287Y	287	E	Y	Laminin N-terminal	Extracellular	0.584	Likely pathogenic		93.23	High (>=90)
V288A	288	V	A	Laminin N-terminal	Extracellular	0.4062	Likely benign		93.05	High (>=90)
V288C	288	V	C	Laminin N-terminal	Extracellular	0.544	Likely pathogenic		93.05	High (>=90)
V288D	288	V	D	Laminin N-terminal	Extracellular	0.5384	Likely pathogenic		93.05	High (>=90)
V288E	288	V	E	Laminin N-terminal	Extracellular	0.5327	Likely pathogenic		93.05	High (>=90)
V288F	288	V	F	Laminin N-terminal	Extracellular	0.4675	Likely benign		93.05	High (>=90)
V288G	288	V	G	Laminin N-terminal	Extracellular	0.5343	Likely pathogenic		93.05	High (>=90)
V288H	288	V	H	Laminin N-terminal	Extracellular	0.5586	Likely pathogenic		93.05	High (>=90)
V288I	288	V	I	Laminin N-terminal	Extracellular	0.4079	Likely benign		93.05	High (>=90)
V288K	288	V	K	Laminin N-terminal	Extracellular	0.5358	Likely pathogenic		93.05	High (>=90)
V288L	288	V	L	Laminin N-terminal	Extracellular	0.3967	Likely benign		93.05	High (>=90)
V288M	288	V	M	Laminin N-terminal	Extracellular	0.5272	Likely pathogenic		93.05	High (>=90)
V288N	288	V	N	Laminin N-terminal	Extracellular	0.5358	Likely pathogenic		93.05	High (>=90)
V288P	288	V	P	Laminin N-terminal	Extracellular	0.5382	Likely pathogenic		93.05	High (>=90)
V288Q	288	V	Q	Laminin N-terminal	Extracellular	0.5305	Likely pathogenic		93.05	High (>=90)
V288R	288	V	R	Laminin N-terminal	Extracellular	0.5281	Likely pathogenic		93.05	High (>=90)
V288S	288	V	S	Laminin N-terminal	Extracellular	0.5188	Likely pathogenic		93.05	High (>=90)
V288T	288	V	T	Laminin N-terminal	Extracellular	0.5102	Likely pathogenic		93.05	High (>=90)
V288W	288	V	W	Laminin N-terminal	Extracellular	0.5654	Likely pathogenic		93.05	High (>=90)
V288Y	288	V	Y	Laminin N-terminal	Extracellular	0.5247	Likely pathogenic		93.05	High (>=90)
F289A	289	F	A	Laminin N-terminal	Extracellular	0.3953	Likely benign		93.92	High (>=90)
F289C	289	F	C	Laminin N-terminal	Extracellular	0.5045	Likely pathogenic		93.92	High (>=90)
F289D	289	F	D	Laminin N-terminal	Extracellular	0.4746	Likely benign		93.92	High (>=90)
F289E	289	F	E	Laminin N-terminal	Extracellular	0.471	Likely benign		93.92	High (>=90)
F289G	289	F	G	Laminin N-terminal	Extracellular	0.472	Likely benign		93.92	High (>=90)
F289H	289	F	H	Laminin N-terminal	Extracellular	0.4251	Likely benign		93.92	High (>=90)
F289I	289	F	I	Laminin N-terminal	Extracellular	0.4207	Likely benign		93.92	High (>=90)
F289K	289	F	K	Laminin N-terminal	Extracellular	0.4711	Likely benign		93.92	High (>=90)
F289L	289	F	L	Laminin N-terminal	Extracellular	0.3903	Likely benign	Uncertain significance	93.92	High (>=90)
F289M	289	F	M	Laminin N-terminal	Extracellular	0.49	Likely benign		93.92	High (>=90)
F289N	289	F	N	Laminin N-terminal	Extracellular	0.4242	Likely benign		93.92	High (>=90)
F289P	289	F	P	Laminin N-terminal	Extracellular	0.4358	Likely benign		93.92	High (>=90)
F289Q	289	F	Q	Laminin N-terminal	Extracellular	0.428	Likely benign		93.92	High (>=90)
F289R	289	F	R	Laminin N-terminal	Extracellular	0.4838	Likely benign		93.92	High (>=90)
F289S	289	F	S	Laminin N-terminal	Extracellular	0.3775	Likely benign		93.92	High (>=90)
F289T	289	F	T	Laminin N-terminal	Extracellular	0.4166	Likely benign		93.92	High (>=90)
F289V	289	F	V	Laminin N-terminal	Extracellular	0.4126	Likely benign		93.92	High (>=90)
F289W	289	F	W	Laminin N-terminal	Extracellular	0.3753	Likely benign		93.92	High (>=90)
F289Y	289	F	Y	Laminin N-terminal	Extracellular	0.3445	Likely benign		93.92	High (>=90)
S290A	290	S	A	Laminin N-terminal	Extracellular	0.4455	Likely benign	Uncertain significance	90.13	High (>=90)
S290C	290	S	C	Laminin N-terminal	Extracellular	0.5276	Likely pathogenic		90.13	High (>=90)
S290D	290	S	D	Laminin N-terminal	Extracellular	0.5478	Likely pathogenic		90.13	High (>=90)
S290E	290	S	E	Laminin N-terminal	Extracellular	0.4918	Likely benign		90.13	High (>=90)
S290F	290	S	F	Laminin N-terminal	Extracellular	0.5659	Likely pathogenic	Uncertain significance	90.13	High (>=90)
S290G	290	S	G	Laminin N-terminal	Extracellular	0.5381	Likely pathogenic		90.13	High (>=90)
S290H	290	S	H	Laminin N-terminal	Extracellular	0.5821	Likely pathogenic		90.13	High (>=90)
S290I	290	S	I	Laminin N-terminal	Extracellular	0.5635	Likely pathogenic		90.13	High (>=90)
S290K	290	S	K	Laminin N-terminal	Extracellular	0.5463	Likely pathogenic		90.13	High (>=90)
S290L	290	S	L	Laminin N-terminal	Extracellular	0.4922	Likely benign		90.13	High (>=90)
S290M	290	S	M	Laminin N-terminal	Extracellular	0.5756	Likely pathogenic		90.13	High (>=90)
S290N	290	S	N	Laminin N-terminal	Extracellular	0.4909	Likely benign		90.13	High (>=90)
S290P	290	S	P	Laminin N-terminal	Extracellular	0.5619	Likely pathogenic	Uncertain significance	90.13	High (>=90)
S290Q	290	S	Q	Laminin N-terminal	Extracellular	0.5591	Likely pathogenic		90.13	High (>=90)
S290R	290	S	R	Laminin N-terminal	Extracellular	0.5562	Likely pathogenic		90.13	High (>=90)
S290T	290	S	T	Laminin N-terminal	Extracellular	0.4487	Likely benign		90.13	High (>=90)
S290V	290	S	V	Laminin N-terminal	Extracellular	0.49	Likely benign		90.13	High (>=90)
S290W	290	S	W	Laminin N-terminal	Extracellular	0.6004	Likely pathogenic		90.13	High (>=90)
S290Y	290	S	Y	Laminin N-terminal	Extracellular	0.5774	Likely pathogenic		90.13	High (>=90)
G291A	291	G	A	Laminin N-terminal	Extracellular	0.5154	Likely pathogenic		86.84	Confident (70-90)
G291C	291	G	C	Laminin N-terminal	Extracellular	0.6292	Likely pathogenic		86.84	Confident (70-90)
G291D	291	G	D	Laminin N-terminal	Extracellular	0.5261	Likely pathogenic		86.84	Confident (70-90)
G291E	291	G	E	Laminin N-terminal	Extracellular	0.4955	Likely benign		86.84	Confident (70-90)
G291F	291	G	F	Laminin N-terminal	Extracellular	0.6178	Likely pathogenic		86.84	Confident (70-90)
G291H	291	G	H	Laminin N-terminal	Extracellular	0.6198	Likely pathogenic		86.84	Confident (70-90)
G291I	291	G	I	Laminin N-terminal	Extracellular	0.6113	Likely pathogenic		86.84	Confident (70-90)
G291K	291	G	K	Laminin N-terminal	Extracellular	0.525	Likely pathogenic		86.84	Confident (70-90)
G291L	291	G	L	Laminin N-terminal	Extracellular	0.6025	Likely pathogenic		86.84	Confident (70-90)
G291M	291	G	M	Laminin N-terminal	Extracellular	0.6267	Likely pathogenic		86.84	Confident (70-90)
G291N	291	G	N	Laminin N-terminal	Extracellular	0.5821	Likely pathogenic		86.84	Confident (70-90)
G291P	291	G	P	Laminin N-terminal	Extracellular	0.6161	Likely pathogenic		86.84	Confident (70-90)
G291Q	291	G	Q	Laminin N-terminal	Extracellular	0.5929	Likely pathogenic		86.84	Confident (70-90)
G291R	291	G	R	Laminin N-terminal	Extracellular	0.5551	Likely pathogenic		86.84	Confident (70-90)
G291S	291	G	S	Laminin N-terminal	Extracellular	0.5776	Likely pathogenic		86.84	Confident (70-90)
G291T	291	G	T	Laminin N-terminal	Extracellular	0.5898	Likely pathogenic		86.84	Confident (70-90)
G291V	291	G	V	Laminin N-terminal	Extracellular	0.6044	Likely pathogenic		86.84	Confident (70-90)
G291W	291	G	W	Laminin N-terminal	Extracellular	0.6329	Likely pathogenic		86.84	Confident (70-90)
G291Y	291	G	Y	Laminin N-terminal	Extracellular	0.6139	Likely pathogenic		86.84	Confident (70-90)
D292A	292	D	A	Laminin N-terminal	Extracellular	0.2871	Likely benign		85.51	Confident (70-90)
D292C	292	D	C	Laminin N-terminal	Extracellular	0.4095	Likely benign		85.51	Confident (70-90)
D292E	292	D	E	Laminin N-terminal	Extracellular	0.2687	Likely benign		85.51	Confident (70-90)
D292F	292	D	F	Laminin N-terminal	Extracellular	0.3322	Likely benign		85.51	Confident (70-90)
D292G	292	D	G	Laminin N-terminal	Extracellular	0.316	Likely benign		85.51	Confident (70-90)
D292H	292	D	H	Laminin N-terminal	Extracellular	0.3002	Likely benign		85.51	Confident (70-90)
D292I	292	D	I	Laminin N-terminal	Extracellular	0.322	Likely benign		85.51	Confident (70-90)
D292K	292	D	K	Laminin N-terminal	Extracellular	0.272	Likely benign		85.51	Confident (70-90)
D292L	292	D	L	Laminin N-terminal	Extracellular	0.3127	Likely benign		85.51	Confident (70-90)
D292M	292	D	M	Laminin N-terminal	Extracellular	0.34	Likely benign		85.51	Confident (70-90)
D292N	292	D	N	Laminin N-terminal	Extracellular	0.3086	Likely benign		85.51	Confident (70-90)
D292P	292	D	P	Laminin N-terminal	Extracellular	0.4168	Likely benign		85.51	Confident (70-90)
D292Q	292	D	Q	Laminin N-terminal	Extracellular	0.2812	Likely benign		85.51	Confident (70-90)
D292R	292	D	R	Laminin N-terminal	Extracellular	0.2882	Likely benign		85.51	Confident (70-90)
D292S	292	D	S	Laminin N-terminal	Extracellular	0.3042	Likely benign		85.51	Confident (70-90)
D292T	292	D	T	Laminin N-terminal	Extracellular	0.3053	Likely benign		85.51	Confident (70-90)
D292V	292	D	V	Laminin N-terminal	Extracellular	0.2763	Likely benign		85.51	Confident (70-90)
D292W	292	D	W	Laminin N-terminal	Extracellular	0.4232	Likely benign		85.51	Confident (70-90)
D292Y	292	D	Y	Laminin N-terminal	Extracellular	0.3864	Likely benign		85.51	Confident (70-90)
L293A	293	L	A	Laminin N-terminal	Extracellular	0.5313	Likely pathogenic		88.02	Confident (70-90)
L293C	293	L	C	Laminin N-terminal	Extracellular	0.569	Likely pathogenic		88.02	Confident (70-90)
L293D	293	L	D	Laminin N-terminal	Extracellular	0.5684	Likely pathogenic		88.02	Confident (70-90)
L293E	293	L	E	Laminin N-terminal	Extracellular	0.5528	Likely pathogenic		88.02	Confident (70-90)
L293F	293	L	F	Laminin N-terminal	Extracellular	0.4518	Likely benign		88.02	Confident (70-90)
L293G	293	L	G	Laminin N-terminal	Extracellular	0.5575	Likely pathogenic		88.02	Confident (70-90)
L293H	293	L	H	Laminin N-terminal	Extracellular	0.5712	Likely pathogenic		88.02	Confident (70-90)
L293I	293	L	I	Laminin N-terminal	Extracellular	0.4461	Likely benign		88.02	Confident (70-90)
L293K	293	L	K	Laminin N-terminal	Extracellular	0.4699	Likely benign		88.02	Confident (70-90)
L293M	293	L	M	Laminin N-terminal	Extracellular	0.4653	Likely benign		88.02	Confident (70-90)
L293N	293	L	N	Laminin N-terminal	Extracellular	0.554	Likely pathogenic		88.02	Confident (70-90)
L293P	293	L	P	Laminin N-terminal	Extracellular	0.509	Likely pathogenic		88.02	Confident (70-90)
L293Q	293	L	Q	Laminin N-terminal	Extracellular	0.5437	Likely pathogenic		88.02	Confident (70-90)
L293R	293	L	R	Laminin N-terminal	Extracellular	0.5265	Likely pathogenic		88.02	Confident (70-90)
L293S	293	L	S	Laminin N-terminal	Extracellular	0.5355	Likely pathogenic		88.02	Confident (70-90)
L293T	293	L	T	Laminin N-terminal	Extracellular	0.5379	Likely pathogenic		88.02	Confident (70-90)
L293V	293	L	V	Laminin N-terminal	Extracellular	0.4501	Likely benign		88.02	Confident (70-90)
L293W	293	L	W	Laminin N-terminal	Extracellular	0.5068	Likely pathogenic		88.02	Confident (70-90)
L293Y	293	L	Y	Laminin N-terminal	Extracellular	0.5634	Likely pathogenic		88.02	Confident (70-90)
L294A	294	L	A	Laminin N-terminal	Extracellular	0.4986	Likely benign		87.61	Confident (70-90)
L294C	294	L	C	Laminin N-terminal	Extracellular	0.5481	Likely pathogenic		87.61	Confident (70-90)
L294D	294	L	D	Laminin N-terminal	Extracellular	0.5039	Likely pathogenic		87.61	Confident (70-90)
L294E	294	L	E	Laminin N-terminal	Extracellular	0.4337	Likely benign		87.61	Confident (70-90)
L294F	294	L	F	Laminin N-terminal	Extracellular	0.448	Likely benign		87.61	Confident (70-90)
L294G	294	L	G	Laminin N-terminal	Extracellular	0.5192	Likely pathogenic		87.61	Confident (70-90)
L294H	294	L	H	Laminin N-terminal	Extracellular	0.5295	Likely pathogenic		87.61	Confident (70-90)
L294I	294	L	I	Laminin N-terminal	Extracellular	0.492	Likely benign		87.61	Confident (70-90)
L294K	294	L	K	Laminin N-terminal	Extracellular	0.4893	Likely benign		87.61	Confident (70-90)
L294M	294	L	M	Laminin N-terminal	Extracellular	0.5126	Likely pathogenic		87.61	Confident (70-90)
L294N	294	L	N	Laminin N-terminal	Extracellular	0.5076	Likely pathogenic		87.61	Confident (70-90)
L294P	294	L	P	Laminin N-terminal	Extracellular	0.3711	Likely benign	Uncertain significance	87.61	Confident (70-90)
L294Q	294	L	Q	Laminin N-terminal	Extracellular	0.4092	Likely benign		87.61	Confident (70-90)
L294R	294	L	R	Laminin N-terminal	Extracellular	0.4459	Likely benign		87.61	Confident (70-90)
L294S	294	L	S	Laminin N-terminal	Extracellular	0.4978	Likely benign		87.61	Confident (70-90)
L294T	294	L	T	Laminin N-terminal	Extracellular	0.498	Likely benign		87.61	Confident (70-90)
L294V	294	L	V	Laminin N-terminal	Extracellular	0.4328	Likely benign		87.61	Confident (70-90)
L294W	294	L	W	Laminin N-terminal	Extracellular	0.542	Likely pathogenic		87.61	Confident (70-90)
L294Y	294	L	Y	Laminin N-terminal	Extracellular	0.5108	Likely pathogenic		87.61	Confident (70-90)
R295A	295	R	A	Laminin N-terminal	Extracellular	0.3317	Likely benign		88.72	Confident (70-90)
R295C	295	R	C	Laminin N-terminal	Extracellular	0.3846	Likely benign		88.72	Confident (70-90)
R295D	295	R	D	Laminin N-terminal	Extracellular	0.344	Likely benign		88.72	Confident (70-90)
R295E	295	R	E	Laminin N-terminal	Extracellular	0.3231	Likely benign		88.72	Confident (70-90)
R295F	295	R	F	Laminin N-terminal	Extracellular	0.3552	Likely benign		88.72	Confident (70-90)
R295G	295	R	G	Laminin N-terminal	Extracellular	0.3364	Likely benign		88.72	Confident (70-90)
R295H	295	R	H	Laminin N-terminal	Extracellular	0.2939	Likely benign		88.72	Confident (70-90)
R295I	295	R	I	Laminin N-terminal	Extracellular	0.3588	Likely benign		88.72	Confident (70-90)
R295K	295	R	K	Laminin N-terminal	Extracellular	0.2968	Likely benign		88.72	Confident (70-90)
R295L	295	R	L	Laminin N-terminal	Extracellular	0.342	Likely benign		88.72	Confident (70-90)
R295M	295	R	M	Laminin N-terminal	Extracellular	0.4248	Likely benign		88.72	Confident (70-90)
R295N	295	R	N	Laminin N-terminal	Extracellular	0.3217	Likely benign		88.72	Confident (70-90)
R295P	295	R	P	Laminin N-terminal	Extracellular	0.3447	Likely benign		88.72	Confident (70-90)
R295Q	295	R	Q	Laminin N-terminal	Extracellular	0.3097	Likely benign		88.72	Confident (70-90)
R295S	295	R	S	Laminin N-terminal	Extracellular	0.3118	Likely benign		88.72	Confident (70-90)
R295T	295	R	T	Laminin N-terminal	Extracellular	0.3093	Likely benign		88.72	Confident (70-90)
R295V	295	R	V	Laminin N-terminal	Extracellular	0.4007	Likely benign		88.72	Confident (70-90)
R295W	295	R	W	Laminin N-terminal	Extracellular	0.4395	Likely benign		88.72	Confident (70-90)
R295Y	295	R	Y	Laminin N-terminal	Extracellular	0.3068	Likely benign		88.72	Confident (70-90)
L296A	296	L	A	Laminin N-terminal	Extracellular	0.4967	Likely benign		91.17	High (>=90)
L296C	296	L	C	Laminin N-terminal	Extracellular	0.5993	Likely pathogenic		91.17	High (>=90)
L296D	296	L	D	Laminin N-terminal	Extracellular	0.6128	Likely pathogenic		91.17	High (>=90)
L296E	296	L	E	Laminin N-terminal	Extracellular	0.5416	Likely pathogenic		91.17	High (>=90)
L296F	296	L	F	Laminin N-terminal	Extracellular	0.5485	Likely pathogenic		91.17	High (>=90)
L296G	296	L	G	Laminin N-terminal	Extracellular	0.5891	Likely pathogenic		91.17	High (>=90)
L296H	296	L	H	Laminin N-terminal	Extracellular	0.6205	Likely pathogenic		91.17	High (>=90)
L296I	296	L	I	Laminin N-terminal	Extracellular	0.4515	Likely benign		91.17	High (>=90)
L296K	296	L	K	Laminin N-terminal	Extracellular	0.5629	Likely pathogenic		91.17	High (>=90)
L296M	296	L	M	Laminin N-terminal	Extracellular	0.503	Likely pathogenic		91.17	High (>=90)
L296N	296	L	N	Laminin N-terminal	Extracellular	0.5928	Likely pathogenic		91.17	High (>=90)
L296P	296	L	P	Laminin N-terminal	Extracellular	0.6072	Likely pathogenic		91.17	High (>=90)
L296Q	296	L	Q	Laminin N-terminal	Extracellular	0.5812	Likely pathogenic		91.17	High (>=90)
L296R	296	L	R	Laminin N-terminal	Extracellular	0.5688	Likely pathogenic		91.17	High (>=90)
L296S	296	L	S	Laminin N-terminal	Extracellular	0.5188	Likely pathogenic		91.17	High (>=90)
L296T	296	L	T	Laminin N-terminal	Extracellular	0.5127	Likely pathogenic		91.17	High (>=90)
L296V	296	L	V	Laminin N-terminal	Extracellular	0.4434	Likely benign		91.17	High (>=90)
L296W	296	L	W	Laminin N-terminal	Extracellular	0.5937	Likely pathogenic		91.17	High (>=90)
L296Y	296	L	Y	Laminin N-terminal	Extracellular	0.5727	Likely pathogenic		91.17	High (>=90)
H297A	297	H	A	Laminin N-terminal	Extracellular	0.5186	Likely pathogenic		90.58	High (>=90)
H297C	297	H	C	Laminin N-terminal	Extracellular	0.6077	Likely pathogenic		90.58	High (>=90)
H297D	297	H	D	Laminin N-terminal	Extracellular	0.5073	Likely pathogenic		90.58	High (>=90)
H297E	297	H	E	Laminin N-terminal	Extracellular	0.5587	Likely pathogenic		90.58	High (>=90)
H297F	297	H	F	Laminin N-terminal	Extracellular	0.5789	Likely pathogenic		90.58	High (>=90)
H297G	297	H	G	Laminin N-terminal	Extracellular	0.5792	Likely pathogenic		90.58	High (>=90)
H297I	297	H	I	Laminin N-terminal	Extracellular	0.5776	Likely pathogenic		90.58	High (>=90)
H297K	297	H	K	Laminin N-terminal	Extracellular	0.5575	Likely pathogenic		90.58	High (>=90)
H297L	297	H	L	Laminin N-terminal	Extracellular	0.5641	Likely pathogenic		90.58	High (>=90)
H297M	297	H	M	Laminin N-terminal	Extracellular	0.6014	Likely pathogenic		90.58	High (>=90)
H297N	297	H	N	Laminin N-terminal	Extracellular	0.5047	Likely pathogenic		90.58	High (>=90)
H297P	297	H	P	Laminin N-terminal	Extracellular	0.5763	Likely pathogenic		90.58	High (>=90)
H297Q	297	H	Q	Laminin N-terminal	Extracellular	0.5687	Likely pathogenic		90.58	High (>=90)
H297R	297	H	R	Laminin N-terminal	Extracellular	0.4951	Likely benign		90.58	High (>=90)
H297S	297	H	S	Laminin N-terminal	Extracellular	0.5617	Likely pathogenic		90.58	High (>=90)
H297T	297	H	T	Laminin N-terminal	Extracellular	0.5673	Likely pathogenic		90.58	High (>=90)
H297V	297	H	V	Laminin N-terminal	Extracellular	0.5695	Likely pathogenic		90.58	High (>=90)
H297W	297	H	W	Laminin N-terminal	Extracellular	0.6156	Likely pathogenic		90.58	High (>=90)
H297Y	297	H	Y	Laminin N-terminal	Extracellular	0.4882	Likely benign		90.58	High (>=90)
A298C	298	A	C	Laminin N-terminal	Extracellular	0.4798	Likely benign		91.31	High (>=90)
A298D	298	A	D	Laminin N-terminal	Extracellular	0.4651	Likely benign		91.31	High (>=90)
A298E	298	A	E	Laminin N-terminal	Extracellular	0.4538	Likely benign		91.31	High (>=90)
A298F	298	A	F	Laminin N-terminal	Extracellular	0.4594	Likely benign		91.31	High (>=90)
A298G	298	A	G	Laminin N-terminal	Extracellular	0.4434	Likely benign		91.31	High (>=90)
A298H	298	A	H	Laminin N-terminal	Extracellular	0.5245	Likely pathogenic		91.31	High (>=90)
A298I	298	A	I	Laminin N-terminal	Extracellular	0.332	Likely benign		91.31	High (>=90)
A298K	298	A	K	Laminin N-terminal	Extracellular	0.4636	Likely benign		91.31	High (>=90)
A298L	298	A	L	Laminin N-terminal	Extracellular	0.3625	Likely benign		91.31	High (>=90)
A298M	298	A	M	Laminin N-terminal	Extracellular	0.4655	Likely benign		91.31	High (>=90)
A298N	298	A	N	Laminin N-terminal	Extracellular	0.4802	Likely benign		91.31	High (>=90)
A298P	298	A	P	Laminin N-terminal	Extracellular	0.4605	Likely benign		91.31	High (>=90)
A298Q	298	A	Q	Laminin N-terminal	Extracellular	0.4634	Likely benign		91.31	High (>=90)
A298R	298	A	R	Laminin N-terminal	Extracellular	0.4624	Likely benign		91.31	High (>=90)
A298S	298	A	S	Laminin N-terminal	Extracellular	0.3492	Likely benign		91.31	High (>=90)
A298T	298	A	T	Laminin N-terminal	Extracellular	0.3361	Likely benign		91.31	High (>=90)
A298V	298	A	V	Laminin N-terminal	Extracellular	0.3331	Likely benign		91.31	High (>=90)
A298W	298	A	W	Laminin N-terminal	Extracellular	0.4979	Likely benign		91.31	High (>=90)
A298Y	298	A	Y	Laminin N-terminal	Extracellular	0.4832	Likely benign		91.31	High (>=90)
Q299A	299	Q	A	Laminin N-terminal	Extracellular	0.5025	Likely pathogenic		91.74	High (>=90)
Q299C	299	Q	C	Laminin N-terminal	Extracellular	0.627	Likely pathogenic		91.74	High (>=90)
Q299D	299	Q	D	Laminin N-terminal	Extracellular	0.5335	Likely pathogenic		91.74	High (>=90)
Q299E	299	Q	E	Laminin N-terminal	Extracellular	0.5611	Likely pathogenic		91.74	High (>=90)
Q299F	299	Q	F	Laminin N-terminal	Extracellular	0.6	Likely pathogenic		91.74	High (>=90)
Q299G	299	Q	G	Laminin N-terminal	Extracellular	0.5945	Likely pathogenic		91.74	High (>=90)
Q299H	299	Q	H	Laminin N-terminal	Extracellular	0.55	Likely pathogenic		91.74	High (>=90)
Q299I	299	Q	I	Laminin N-terminal	Extracellular	0.6128	Likely pathogenic		91.74	High (>=90)
Q299K	299	Q	K	Laminin N-terminal	Extracellular	0.5099	Likely pathogenic		91.74	High (>=90)
Q299L	299	Q	L	Laminin N-terminal	Extracellular	0.5107	Likely pathogenic		91.74	High (>=90)
Q299M	299	Q	M	Laminin N-terminal	Extracellular	0.5981	Likely pathogenic		91.74	High (>=90)
Q299N	299	Q	N	Laminin N-terminal	Extracellular	0.585	Likely pathogenic		91.74	High (>=90)
Q299P	299	Q	P	Laminin N-terminal	Extracellular	0.6155	Likely pathogenic		91.74	High (>=90)
Q299R	299	Q	R	Laminin N-terminal	Extracellular	0.5746	Likely pathogenic		91.74	High (>=90)
Q299S	299	Q	S	Laminin N-terminal	Extracellular	0.5263	Likely pathogenic		91.74	High (>=90)
Q299T	299	Q	T	Laminin N-terminal	Extracellular	0.5919	Likely pathogenic		91.74	High (>=90)
Q299V	299	Q	V	Laminin N-terminal	Extracellular	0.5963	Likely pathogenic		91.74	High (>=90)
Q299W	299	Q	W	Laminin N-terminal	Extracellular	0.6217	Likely pathogenic		91.74	High (>=90)
Q299Y	299	Q	Y	Laminin N-terminal	Extracellular	0.5929	Likely pathogenic		91.74	High (>=90)
S300A	300	S	A	Laminin N-terminal	Extracellular	0.419	Likely benign		91.88	High (>=90)
S300C	300	S	C	Laminin N-terminal	Extracellular	0.5383	Likely pathogenic		91.88	High (>=90)
S300D	300	S	D	Laminin N-terminal	Extracellular	0.5033	Likely pathogenic		91.88	High (>=90)
S300E	300	S	E	Laminin N-terminal	Extracellular	0.5011	Likely pathogenic		91.88	High (>=90)
S300F	300	S	F	Laminin N-terminal	Extracellular	0.5247	Likely pathogenic		91.88	High (>=90)
S300G	300	S	G	Laminin N-terminal	Extracellular	0.4966	Likely benign		91.88	High (>=90)
S300H	300	S	H	Laminin N-terminal	Extracellular	0.5382	Likely pathogenic		91.88	High (>=90)
S300I	300	S	I	Laminin N-terminal	Extracellular	0.456	Likely benign		91.88	High (>=90)
S300K	300	S	K	Laminin N-terminal	Extracellular	0.4969	Likely benign		91.88	High (>=90)
S300L	300	S	L	Laminin N-terminal	Extracellular	0.4986	Likely benign	Uncertain significance	91.88	High (>=90)
S300M	300	S	M	Laminin N-terminal	Extracellular	0.5325	Likely pathogenic		91.88	High (>=90)
S300N	300	S	N	Laminin N-terminal	Extracellular	0.4992	Likely benign		91.88	High (>=90)
S300P	300	S	P	Laminin N-terminal	Extracellular	0.3955	Likely benign	Uncertain significance	91.88	High (>=90)
S300Q	300	S	Q	Laminin N-terminal	Extracellular	0.5113	Likely pathogenic		91.88	High (>=90)
S300R	300	S	R	Laminin N-terminal	Extracellular	0.5095	Likely pathogenic		91.88	High (>=90)
S300T	300	S	T	Laminin N-terminal	Extracellular	0.397	Likely benign		91.88	High (>=90)
S300V	300	S	V	Laminin N-terminal	Extracellular	0.505	Likely pathogenic		91.88	High (>=90)
S300W	300	S	W	Laminin N-terminal	Extracellular	0.5554	Likely pathogenic		91.88	High (>=90)
S300Y	300	S	Y	Laminin N-terminal	Extracellular	0.52	Likely pathogenic		91.88	High (>=90)
H301A	301	H	A	Laminin N-terminal	Extracellular	0.3916	Likely benign		91.53	High (>=90)
H301C	301	H	C	Laminin N-terminal	Extracellular	0.5073	Likely pathogenic		91.53	High (>=90)
H301D	301	H	D	Laminin N-terminal	Extracellular	0.3617	Likely benign		91.53	High (>=90)
H301E	301	H	E	Laminin N-terminal	Extracellular	0.3309	Likely benign		91.53	High (>=90)
H301F	301	H	F	Laminin N-terminal	Extracellular	0.4748	Likely benign		91.53	High (>=90)
H301G	301	H	G	Laminin N-terminal	Extracellular	0.4041	Likely benign		91.53	High (>=90)
H301I	301	H	I	Laminin N-terminal	Extracellular	0.4162	Likely benign		91.53	High (>=90)
H301K	301	H	K	Laminin N-terminal	Extracellular	0.4018	Likely benign		91.53	High (>=90)
H301L	301	H	L	Laminin N-terminal	Extracellular	0.4535	Likely benign		91.53	High (>=90)
H301M	301	H	M	Laminin N-terminal	Extracellular	0.4905	Likely benign		91.53	High (>=90)
H301N	301	H	N	Laminin N-terminal	Extracellular	0.3852	Likely benign		91.53	High (>=90)
H301P	301	H	P	Laminin N-terminal	Extracellular	0.4575	Likely benign		91.53	High (>=90)
H301Q	301	H	Q	Laminin N-terminal	Extracellular	0.3953	Likely benign		91.53	High (>=90)
H301R	301	H	R	Laminin N-terminal	Extracellular	0.4617	Likely benign		91.53	High (>=90)
H301S	301	H	S	Laminin N-terminal	Extracellular	0.3901	Likely benign		91.53	High (>=90)
H301T	301	H	T	Laminin N-terminal	Extracellular	0.3676	Likely benign		91.53	High (>=90)
H301V	301	H	V	Laminin N-terminal	Extracellular	0.4593	Likely benign		91.53	High (>=90)
H301W	301	H	W	Laminin N-terminal	Extracellular	0.5136	Likely pathogenic		91.53	High (>=90)
H301Y	301	H	Y	Laminin N-terminal	Extracellular	0.4276	Likely benign		91.53	High (>=90)
C302A	302	C	A	Laminin N-terminal	Extracellular	0.5811	Likely pathogenic		93.97	High (>=90)
C302D	302	C	D	Laminin N-terminal	Extracellular	0.6191	Likely pathogenic		93.97	High (>=90)
C302E	302	C	E	Laminin N-terminal	Extracellular	0.627	Likely pathogenic		93.97	High (>=90)
C302F	302	C	F	Laminin N-terminal	Extracellular	0.6157	Likely pathogenic		93.97	High (>=90)
C302G	302	C	G	Laminin N-terminal	Extracellular	0.5995	Likely pathogenic		93.97	High (>=90)
C302H	302	C	H	Laminin N-terminal	Extracellular	0.6359	Likely pathogenic		93.97	High (>=90)
C302I	302	C	I	Laminin N-terminal	Extracellular	0.5982	Likely pathogenic		93.97	High (>=90)
C302K	302	C	K	Laminin N-terminal	Extracellular	0.6117	Likely pathogenic		93.97	High (>=90)
C302L	302	C	L	Laminin N-terminal	Extracellular	0.5979	Likely pathogenic		93.97	High (>=90)
C302M	302	C	M	Laminin N-terminal	Extracellular	0.6262	Likely pathogenic		93.97	High (>=90)
C302N	302	C	N	Laminin N-terminal	Extracellular	0.627	Likely pathogenic		93.97	High (>=90)
C302P	302	C	P	Laminin N-terminal	Extracellular	0.6249	Likely pathogenic		93.97	High (>=90)
C302Q	302	C	Q	Laminin N-terminal	Extracellular	0.6314	Likely pathogenic		93.97	High (>=90)
C302R	302	C	R	Laminin N-terminal	Extracellular	0.6112	Likely pathogenic		93.97	High (>=90)
C302S	302	C	S	Laminin N-terminal	Extracellular	0.6035	Likely pathogenic		93.97	High (>=90)
C302T	302	C	T	Laminin N-terminal	Extracellular	0.6043	Likely pathogenic		93.97	High (>=90)
C302V	302	C	V	Laminin N-terminal	Extracellular	0.5965	Likely pathogenic		93.97	High (>=90)
C302W	302	C	W	Laminin N-terminal	Extracellular	0.6471	Likely pathogenic		93.97	High (>=90)
R303A	303	R	A	Laminin N-terminal	Extracellular	0.5665	Likely pathogenic		94.24	High (>=90)
R303C	303	R	C	Laminin N-terminal	Extracellular	0.5471	Likely pathogenic	Uncertain significance	94.24	High (>=90)
R303D	303	R	D	Laminin N-terminal	Extracellular	0.6124	Likely pathogenic		94.24	High (>=90)
R303E	303	R	E	Laminin N-terminal	Extracellular	0.5857	Likely pathogenic		94.24	High (>=90)
R303F	303	R	F	Laminin N-terminal	Extracellular	0.5409	Likely pathogenic		94.24	High (>=90)
R303G	303	R	G	Laminin N-terminal	Extracellular	0.5922	Likely pathogenic		94.24	High (>=90)
R303I	303	R	I	Laminin N-terminal	Extracellular	0.5802	Likely pathogenic		94.24	High (>=90)
R303K	303	R	K	Laminin N-terminal	Extracellular	0.576	Likely pathogenic		94.24	High (>=90)
R303L	303	R	L	Laminin N-terminal	Extracellular	0.4755	Likely benign		94.24	High (>=90)
R303M	303	R	M	Laminin N-terminal	Extracellular	0.5981	Likely pathogenic		94.24	High (>=90)
R303N	303	R	N	Laminin N-terminal	Extracellular	0.5947	Likely pathogenic		94.24	High (>=90)
R303P	303	R	P	Laminin N-terminal	Extracellular	0.6125	Likely pathogenic		94.24	High (>=90)
R303Q	303	R	Q	Laminin N-terminal	Extracellular	0.5999	Likely pathogenic		94.24	High (>=90)
R303T	303	R	T	Laminin N-terminal	Extracellular	0.5813	Likely pathogenic		94.24	High (>=90)
R303V	303	R	V	Laminin N-terminal	Extracellular	0.5781	Likely pathogenic		94.24	High (>=90)
R303W	303	R	W	Laminin N-terminal	Extracellular	0.6446	Likely pathogenic		94.24	High (>=90)
R303Y	303	R	Y	Laminin N-terminal	Extracellular	0.6009	Likely pathogenic		94.24	High (>=90)
C304A	304	C	A	Laminin N-terminal	Extracellular	0.627	Likely pathogenic		95.09	High (>=90)
C304D	304	C	D	Laminin N-terminal	Extracellular	0.6722	Likely pathogenic		95.09	High (>=90)
C304E	304	C	E	Laminin N-terminal	Extracellular	0.6933	Likely pathogenic		95.09	High (>=90)
C304F	304	C	F	Laminin N-terminal	Extracellular	0.7005	Likely pathogenic		95.09	High (>=90)
C304G	304	C	G	Laminin N-terminal	Extracellular	0.642	Likely pathogenic		95.09	High (>=90)
C304H	304	C	H	Laminin N-terminal	Extracellular	0.7039	Likely pathogenic		95.09	High (>=90)
C304I	304	C	I	Laminin N-terminal	Extracellular	0.6677	Likely pathogenic		95.09	High (>=90)
C304K	304	C	K	Laminin N-terminal	Extracellular	0.6686	Likely pathogenic		95.09	High (>=90)
C304L	304	C	L	Laminin N-terminal	Extracellular	0.6665	Likely pathogenic		95.09	High (>=90)
C304M	304	C	M	Laminin N-terminal	Extracellular	0.6765	Likely pathogenic		95.09	High (>=90)
C304N	304	C	N	Laminin N-terminal	Extracellular	0.6819	Likely pathogenic		95.09	High (>=90)
C304P	304	C	P	Laminin N-terminal	Extracellular	0.6686	Likely pathogenic		95.09	High (>=90)
C304Q	304	C	Q	Laminin N-terminal	Extracellular	0.6796	Likely pathogenic		95.09	High (>=90)
C304R	304	C	R	Laminin N-terminal	Extracellular	0.6575	Likely pathogenic		95.09	High (>=90)
C304S	304	C	S	Laminin N-terminal	Extracellular	0.6522	Likely pathogenic		95.09	High (>=90)
C304T	304	C	T	Laminin N-terminal	Extracellular	0.6544	Likely pathogenic		95.09	High (>=90)
C304V	304	C	V	Laminin N-terminal	Extracellular	0.6539	Likely pathogenic		95.09	High (>=90)
C304W	304	C	W	Laminin N-terminal	Extracellular	0.7026	Likely pathogenic		95.09	High (>=90)
C304Y	304	C	Y	Laminin N-terminal	Extracellular	0.7228	Likely pathogenic		95.09	High (>=90)
P305A	305	P	A	Laminin N-terminal	Extracellular	0.5954	Likely pathogenic		94.69	High (>=90)
P305C	305	P	C	Laminin N-terminal	Extracellular	0.6392	Likely pathogenic		94.69	High (>=90)
P305D	305	P	D	Laminin N-terminal	Extracellular	0.6108	Likely pathogenic		94.69	High (>=90)
P305E	305	P	E	Laminin N-terminal	Extracellular	0.5929	Likely pathogenic		94.69	High (>=90)
P305F	305	P	F	Laminin N-terminal	Extracellular	0.6228	Likely pathogenic		94.69	High (>=90)
P305G	305	P	G	Laminin N-terminal	Extracellular	0.6136	Likely pathogenic		94.69	High (>=90)
P305H	305	P	H	Laminin N-terminal	Extracellular	0.6383	Likely pathogenic		94.69	High (>=90)
P305I	305	P	I	Laminin N-terminal	Extracellular	0.6303	Likely pathogenic		94.69	High (>=90)
P305K	305	P	K	Laminin N-terminal	Extracellular	0.6075	Likely pathogenic		94.69	High (>=90)
P305L	305	P	L	Laminin N-terminal	Extracellular	0.5537	Likely pathogenic		94.69	High (>=90)
P305M	305	P	M	Laminin N-terminal	Extracellular	0.6389	Likely pathogenic		94.69	High (>=90)
P305N	305	P	N	Laminin N-terminal	Extracellular	0.6246	Likely pathogenic		94.69	High (>=90)
P305Q	305	P	Q	Laminin N-terminal	Extracellular	0.5526	Likely pathogenic		94.69	High (>=90)
P305R	305	P	R	Laminin N-terminal	Extracellular	0.6058	Likely pathogenic		94.69	High (>=90)
P305S	305	P	S	Laminin N-terminal	Extracellular	0.5982	Likely pathogenic		94.69	High (>=90)
P305T	305	P	T	Laminin N-terminal	Extracellular	0.6181	Likely pathogenic		94.69	High (>=90)
P305V	305	P	V	Laminin N-terminal	Extracellular	0.6134	Likely pathogenic		94.69	High (>=90)
P305W	305	P	W	Laminin N-terminal	Extracellular	0.6507	Likely pathogenic		94.69	High (>=90)
P305Y	305	P	Y	Laminin N-terminal	Extracellular	0.6259	Likely pathogenic		94.69	High (>=90)
G306A	306	G	A	Laminin N-terminal	Extracellular	0.3896	Likely benign		92.08	High (>=90)
G306C	306	G	C	Laminin N-terminal	Extracellular	0.5283	Likely pathogenic		92.08	High (>=90)
G306D	306	G	D	Laminin N-terminal	Extracellular	0.4167	Likely benign		92.08	High (>=90)
G306E	306	G	E	Laminin N-terminal	Extracellular	0.4208	Likely benign		92.08	High (>=90)
G306F	306	G	F	Laminin N-terminal	Extracellular	0.5108	Likely pathogenic		92.08	High (>=90)
G306H	306	G	H	Laminin N-terminal	Extracellular	0.4704	Likely benign		92.08	High (>=90)
G306I	306	G	I	Laminin N-terminal	Extracellular	0.4807	Likely benign		92.08	High (>=90)
G306K	306	G	K	Laminin N-terminal	Extracellular	0.4865	Likely benign		92.08	High (>=90)
G306L	306	G	L	Laminin N-terminal	Extracellular	0.4791	Likely benign		92.08	High (>=90)
G306M	306	G	M	Laminin N-terminal	Extracellular	0.5127	Likely pathogenic		92.08	High (>=90)
G306N	306	G	N	Laminin N-terminal	Extracellular	0.4847	Likely benign		92.08	High (>=90)
G306P	306	G	P	Laminin N-terminal	Extracellular	0.3983	Likely benign		92.08	High (>=90)
G306Q	306	G	Q	Laminin N-terminal	Extracellular	0.4072	Likely benign		92.08	High (>=90)
G306R	306	G	R	Laminin N-terminal	Extracellular	0.4966	Likely benign		92.08	High (>=90)
G306S	306	G	S	Laminin N-terminal	Extracellular	0.3824	Likely benign		92.08	High (>=90)
G306T	306	G	T	Laminin N-terminal	Extracellular	0.4366	Likely benign		92.08	High (>=90)
G306V	306	G	V	Laminin N-terminal	Extracellular	0.4063	Likely benign		92.08	High (>=90)
G306W	306	G	W	Laminin N-terminal	Extracellular	0.5405	Likely pathogenic		92.08	High (>=90)
G306Y	306	G	Y	Laminin N-terminal	Extracellular	0.5091	Likely pathogenic		92.08	High (>=90)
S307A	307	S	A	Laminin N-terminal	Extracellular	0.4876	Likely benign		91.98	High (>=90)
S307C	307	S	C	Laminin N-terminal	Extracellular	0.5966	Likely pathogenic		91.98	High (>=90)
S307D	307	S	D	Laminin N-terminal	Extracellular	0.5079	Likely pathogenic		91.98	High (>=90)
S307E	307	S	E	Laminin N-terminal	Extracellular	0.5041	Likely pathogenic		91.98	High (>=90)
S307F	307	S	F	Laminin N-terminal	Extracellular	0.5815	Likely pathogenic		91.98	High (>=90)
S307G	307	S	G	Laminin N-terminal	Extracellular	0.4891	Likely benign		91.98	High (>=90)
S307H	307	S	H	Laminin N-terminal	Extracellular	0.5932	Likely pathogenic		91.98	High (>=90)
S307I	307	S	I	Laminin N-terminal	Extracellular	0.5692	Likely pathogenic	Uncertain significance	91.98	High (>=90)
S307K	307	S	K	Laminin N-terminal	Extracellular	0.5582	Likely pathogenic		91.98	High (>=90)
S307L	307	S	L	Laminin N-terminal	Extracellular	0.5595	Likely pathogenic		91.98	High (>=90)
S307M	307	S	M	Laminin N-terminal	Extracellular	0.5413	Likely pathogenic		91.98	High (>=90)
S307N	307	S	N	Laminin N-terminal	Extracellular	0.5663	Likely pathogenic		91.98	High (>=90)
S307P	307	S	P	Laminin N-terminal	Extracellular	0.568	Likely pathogenic		91.98	High (>=90)
S307Q	307	S	Q	Laminin N-terminal	Extracellular	0.5137	Likely pathogenic		91.98	High (>=90)
S307R	307	S	R	Laminin N-terminal	Extracellular	0.5707	Likely pathogenic		91.98	High (>=90)
S307T	307	S	T	Laminin N-terminal	Extracellular	0.4547	Likely benign		91.98	High (>=90)
S307V	307	S	V	Laminin N-terminal	Extracellular	0.5614	Likely pathogenic		91.98	High (>=90)
S307W	307	S	W	Laminin N-terminal	Extracellular	0.6151	Likely pathogenic		91.98	High (>=90)
S307Y	307	S	Y	Laminin N-terminal	Extracellular	0.5837	Likely pathogenic		91.98	High (>=90)
H308A	308	H	A	Laminin N-terminal	Extracellular	0.619	Likely pathogenic		94.25	High (>=90)
H308C	308	H	C	Laminin N-terminal	Extracellular	0.6374	Likely pathogenic		94.25	High (>=90)
H308D	308	H	D	Laminin N-terminal	Extracellular	0.6365	Likely pathogenic		94.25	High (>=90)
H308E	308	H	E	Laminin N-terminal	Extracellular	0.6112	Likely pathogenic		94.25	High (>=90)
H308F	308	H	F	Laminin N-terminal	Extracellular	0.559	Likely pathogenic		94.25	High (>=90)
H308G	308	H	G	Laminin N-terminal	Extracellular	0.6197	Likely pathogenic		94.25	High (>=90)
H308I	308	H	I	Laminin N-terminal	Extracellular	0.6263	Likely pathogenic		94.25	High (>=90)
H308K	308	H	K	Laminin N-terminal	Extracellular	0.6139	Likely pathogenic		94.25	High (>=90)
H308L	308	H	L	Laminin N-terminal	Extracellular	0.6148	Likely pathogenic	Uncertain significance	94.25	High (>=90)
H308M	308	H	M	Laminin N-terminal	Extracellular	0.5876	Likely pathogenic		94.25	High (>=90)
H308N	308	H	N	Laminin N-terminal	Extracellular	0.6162	Likely pathogenic		94.25	High (>=90)
H308P	308	H	P	Laminin N-terminal	Extracellular	0.6141	Likely pathogenic		94.25	High (>=90)
H308Q	308	H	Q	Laminin N-terminal	Extracellular	0.6059	Likely pathogenic		94.25	High (>=90)
H308R	308	H	R	Laminin N-terminal	Extracellular	0.5693	Likely pathogenic		94.25	High (>=90)
H308S	308	H	S	Laminin N-terminal	Extracellular	0.619	Likely pathogenic		94.25	High (>=90)
H308T	308	H	T	Laminin N-terminal	Extracellular	0.6334	Likely pathogenic		94.25	High (>=90)
H308V	308	H	V	Laminin N-terminal	Extracellular	0.6198	Likely pathogenic		94.25	High (>=90)
H308W	308	H	W	Laminin N-terminal	Extracellular	0.6641	Likely pathogenic		94.25	High (>=90)
H308Y	308	H	Y	Laminin N-terminal	Extracellular	0.4824	Likely benign		94.25	High (>=90)
P309A	309	P	A	Laminin N-terminal	Extracellular	0.5832	Likely pathogenic		95.09	High (>=90)
P309C	309	P	C	Laminin N-terminal	Extracellular	0.6264	Likely pathogenic		95.09	High (>=90)
P309D	309	P	D	Laminin N-terminal	Extracellular	0.6137	Likely pathogenic		95.09	High (>=90)
P309E	309	P	E	Laminin N-terminal	Extracellular	0.5808	Likely pathogenic		95.09	High (>=90)
P309F	309	P	F	Laminin N-terminal	Extracellular	0.646	Likely pathogenic		95.09	High (>=90)
P309G	309	P	G	Laminin N-terminal	Extracellular	0.6014	Likely pathogenic		95.09	High (>=90)
P309H	309	P	H	Laminin N-terminal	Extracellular	0.6376	Likely pathogenic		95.09	High (>=90)
P309I	309	P	I	Laminin N-terminal	Extracellular	0.6414	Likely pathogenic		95.09	High (>=90)
P309K	309	P	K	Laminin N-terminal	Extracellular	0.6083	Likely pathogenic		95.09	High (>=90)
P309L	309	P	L	Laminin N-terminal	Extracellular	0.5643	Likely pathogenic	Conflicting classifications of pathogenicity	95.09	High (>=90)
P309M	309	P	M	Laminin N-terminal	Extracellular	0.6273	Likely pathogenic		95.09	High (>=90)
P309N	309	P	N	Laminin N-terminal	Extracellular	0.6056	Likely pathogenic		95.09	High (>=90)
P309Q	309	P	Q	Laminin N-terminal	Extracellular	0.5715	Likely pathogenic		95.09	High (>=90)
P309R	309	P	R	Laminin N-terminal	Extracellular	0.6	Likely pathogenic		95.09	High (>=90)
P309S	309	P	S	Laminin N-terminal	Extracellular	0.5046	Likely pathogenic		95.09	High (>=90)
P309T	309	P	T	Laminin N-terminal	Extracellular	0.5409	Likely pathogenic		95.09	High (>=90)
P309V	309	P	V	Laminin N-terminal	Extracellular	0.5752	Likely pathogenic		95.09	High (>=90)
P309W	309	P	W	Laminin N-terminal	Extracellular	0.6708	Likely pathogenic		95.09	High (>=90)
P309Y	309	P	Y	Laminin N-terminal	Extracellular	0.6312	Likely pathogenic		95.09	High (>=90)
R310A	310	R	A	Laminin N-terminal	Extracellular	0.5803	Likely pathogenic		93.48	High (>=90)
R310C	310	R	C	Laminin N-terminal	Extracellular	0.6146	Likely pathogenic		93.48	High (>=90)
R310D	310	R	D	Laminin N-terminal	Extracellular	0.601	Likely pathogenic		93.48	High (>=90)
R310E	310	R	E	Laminin N-terminal	Extracellular	0.5772	Likely pathogenic		93.48	High (>=90)
R310F	310	R	F	Laminin N-terminal	Extracellular	0.5944	Likely pathogenic		93.48	High (>=90)
R310G	310	R	G	Laminin N-terminal	Extracellular	0.5982	Likely pathogenic		93.48	High (>=90)
R310H	310	R	H	Laminin N-terminal	Extracellular	0.6205	Likely pathogenic		93.48	High (>=90)
R310I	310	R	I	Laminin N-terminal	Extracellular	0.5285	Likely pathogenic		93.48	High (>=90)
R310K	310	R	K	Laminin N-terminal	Extracellular	0.4704	Likely benign		93.48	High (>=90)
R310L	310	R	L	Laminin N-terminal	Extracellular	0.5641	Likely pathogenic		93.48	High (>=90)
R310M	310	R	M	Laminin N-terminal	Extracellular	0.5509	Likely pathogenic		93.48	High (>=90)
R310N	310	R	N	Laminin N-terminal	Extracellular	0.5949	Likely pathogenic		93.48	High (>=90)
R310P	310	R	P	Laminin N-terminal	Extracellular	0.6289	Likely pathogenic		93.48	High (>=90)
R310Q	310	R	Q	Laminin N-terminal	Extracellular	0.5978	Likely pathogenic	Uncertain significance	93.48	High (>=90)
R310S	310	R	S	Laminin N-terminal	Extracellular	0.5437	Likely pathogenic		93.48	High (>=90)
R310T	310	R	T	Laminin N-terminal	Extracellular	0.5917	Likely pathogenic		93.48	High (>=90)
R310V	310	R	V	Laminin N-terminal	Extracellular	0.5326	Likely pathogenic		93.48	High (>=90)
R310W	310	R	W	Laminin N-terminal	Extracellular	0.6352	Likely pathogenic	Uncertain significance	93.48	High (>=90)
R310Y	310	R	Y	Laminin N-terminal	Extracellular	0.5853	Likely pathogenic		93.48	High (>=90)
V311A	311	V	A	Laminin N-terminal	Extracellular	0.503	Likely pathogenic		92.82	High (>=90)
V311C	311	V	C	Laminin N-terminal	Extracellular	0.5926	Likely pathogenic		92.82	High (>=90)
V311D	311	V	D	Laminin N-terminal	Extracellular	0.6004	Likely pathogenic		92.82	High (>=90)
V311E	311	V	E	Laminin N-terminal	Extracellular	0.5427	Likely pathogenic		92.82	High (>=90)
V311F	311	V	F	Laminin N-terminal	Extracellular	0.5707	Likely pathogenic		92.82	High (>=90)
V311G	311	V	G	Laminin N-terminal	Extracellular	0.5984	Likely pathogenic		92.82	High (>=90)
V311H	311	V	H	Laminin N-terminal	Extracellular	0.5997	Likely pathogenic		92.82	High (>=90)
V311I	311	V	I	Laminin N-terminal	Extracellular	0.426	Likely benign		92.82	High (>=90)
V311K	311	V	K	Laminin N-terminal	Extracellular	0.569	Likely pathogenic		92.82	High (>=90)
V311L	311	V	L	Laminin N-terminal	Extracellular	0.4508	Likely benign		92.82	High (>=90)
V311M	311	V	M	Laminin N-terminal	Extracellular	0.5164	Likely pathogenic		92.82	High (>=90)
V311N	311	V	N	Laminin N-terminal	Extracellular	0.5991	Likely pathogenic		92.82	High (>=90)
V311P	311	V	P	Laminin N-terminal	Extracellular	0.5843	Likely pathogenic		92.82	High (>=90)
V311Q	311	V	Q	Laminin N-terminal	Extracellular	0.5785	Likely pathogenic		92.82	High (>=90)
V311R	311	V	R	Laminin N-terminal	Extracellular	0.5801	Likely pathogenic		92.82	High (>=90)
V311S	311	V	S	Laminin N-terminal	Extracellular	0.5305	Likely pathogenic		92.82	High (>=90)
V311T	311	V	T	Laminin N-terminal	Extracellular	0.5663	Likely pathogenic		92.82	High (>=90)
V311W	311	V	W	Laminin N-terminal	Extracellular	0.6435	Likely pathogenic		92.82	High (>=90)
V311Y	311	V	Y	Laminin N-terminal	Extracellular	0.553	Likely pathogenic		92.82	High (>=90)
H312A	312	H	A	Laminin N-terminal	Extracellular	0.5553	Likely pathogenic		88.81	Confident (70-90)
H312C	312	H	C	Laminin N-terminal	Extracellular	0.5993	Likely pathogenic		88.81	Confident (70-90)
H312D	312	H	D	Laminin N-terminal	Extracellular	0.504	Likely pathogenic		88.81	Confident (70-90)
H312E	312	H	E	Laminin N-terminal	Extracellular	0.5106	Likely pathogenic		88.81	Confident (70-90)
H312F	312	H	F	Laminin N-terminal	Extracellular	0.5859	Likely pathogenic		88.81	Confident (70-90)
H312G	312	H	G	Laminin N-terminal	Extracellular	0.5605	Likely pathogenic		88.81	Confident (70-90)
H312I	312	H	I	Laminin N-terminal	Extracellular	0.5835	Likely pathogenic		88.81	Confident (70-90)
H312K	312	H	K	Laminin N-terminal	Extracellular	0.4944	Likely benign		88.81	Confident (70-90)
H312L	312	H	L	Laminin N-terminal	Extracellular	0.522	Likely pathogenic		88.81	Confident (70-90)
H312M	312	H	M	Laminin N-terminal	Extracellular	0.5328	Likely pathogenic		88.81	Confident (70-90)
H312N	312	H	N	Laminin N-terminal	Extracellular	0.5024	Likely pathogenic		88.81	Confident (70-90)
H312P	312	H	P	Laminin N-terminal	Extracellular	0.4917	Likely benign		88.81	Confident (70-90)
H312Q	312	H	Q	Laminin N-terminal	Extracellular	0.4761	Likely benign		88.81	Confident (70-90)
H312R	312	H	R	Laminin N-terminal	Extracellular	0.5805	Likely pathogenic		88.81	Confident (70-90)
H312S	312	H	S	Laminin N-terminal	Extracellular	0.4977	Likely benign		88.81	Confident (70-90)
H312T	312	H	T	Laminin N-terminal	Extracellular	0.5051	Likely pathogenic		88.81	Confident (70-90)
H312V	312	H	V	Laminin N-terminal	Extracellular	0.5599	Likely pathogenic		88.81	Confident (70-90)
H312W	312	H	W	Laminin N-terminal	Extracellular	0.6378	Likely pathogenic		88.81	Confident (70-90)
H312Y	312	H	Y	Laminin N-terminal	Extracellular	0.5014	Likely pathogenic		88.81	Confident (70-90)
P313A	313	P	A	Laminin N-terminal	Extracellular	0.5088	Likely pathogenic		83.16	Confident (70-90)
P313C	313	P	C	Laminin N-terminal	Extracellular	0.6133	Likely pathogenic		83.16	Confident (70-90)
P313D	313	P	D	Laminin N-terminal	Extracellular	0.5782	Likely pathogenic		83.16	Confident (70-90)
P313E	313	P	E	Laminin N-terminal	Extracellular	0.5072	Likely pathogenic		83.16	Confident (70-90)
P313F	313	P	F	Laminin N-terminal	Extracellular	0.6012	Likely pathogenic		83.16	Confident (70-90)
P313G	313	P	G	Laminin N-terminal	Extracellular	0.5792	Likely pathogenic		83.16	Confident (70-90)
P313H	313	P	H	Laminin N-terminal	Extracellular	0.6087	Likely pathogenic	Uncertain significance	83.16	Confident (70-90)
P313I	313	P	I	Laminin N-terminal	Extracellular	0.5983	Likely pathogenic		83.16	Confident (70-90)
P313K	313	P	K	Laminin N-terminal	Extracellular	0.5754	Likely pathogenic		83.16	Confident (70-90)
P313L	313	P	L	Laminin N-terminal	Extracellular	0.5755	Likely pathogenic		83.16	Confident (70-90)
P313M	313	P	M	Laminin N-terminal	Extracellular	0.6117	Likely pathogenic		83.16	Confident (70-90)
P313N	313	P	N	Laminin N-terminal	Extracellular	0.5913	Likely pathogenic		83.16	Confident (70-90)
P313Q	313	P	Q	Laminin N-terminal	Extracellular	0.5787	Likely pathogenic		83.16	Confident (70-90)
P313R	313	P	R	Laminin N-terminal	Extracellular	0.4754	Likely benign		83.16	Confident (70-90)
P313S	313	P	S	Laminin N-terminal	Extracellular	0.5123	Likely pathogenic		83.16	Confident (70-90)
P313T	313	P	T	Laminin N-terminal	Extracellular	0.5179	Likely pathogenic		83.16	Confident (70-90)
P313V	313	P	V	Laminin N-terminal	Extracellular	0.5161	Likely pathogenic		83.16	Confident (70-90)
P313W	313	P	W	Laminin N-terminal	Extracellular	0.6264	Likely pathogenic		83.16	Confident (70-90)
P313Y	313	P	Y	Laminin N-terminal	Extracellular	0.6052	Likely pathogenic		83.16	Confident (70-90)
L314A	314	L	A	Laminin N-terminal	Extracellular	0.4082	Likely benign		78.86	Confident (70-90)
L314C	314	L	C	Laminin N-terminal	Extracellular	0.5231	Likely pathogenic		78.86	Confident (70-90)
L314D	314	L	D	Laminin N-terminal	Extracellular	0.4417	Likely benign		78.86	Confident (70-90)
L314E	314	L	E	Laminin N-terminal	Extracellular	0.4892	Likely benign		78.86	Confident (70-90)
L314F	314	L	F	Laminin N-terminal	Extracellular	0.4257	Likely benign		78.86	Confident (70-90)
L314G	314	L	G	Laminin N-terminal	Extracellular	0.4119	Likely benign		78.86	Confident (70-90)
L314H	314	L	H	Laminin N-terminal	Extracellular	0.4658	Likely benign		78.86	Confident (70-90)
L314I	314	L	I	Laminin N-terminal	Extracellular	0.4191	Likely benign		78.86	Confident (70-90)
L314K	314	L	K	Laminin N-terminal	Extracellular	0.4847	Likely benign		78.86	Confident (70-90)
L314M	314	L	M	Laminin N-terminal	Extracellular	0.4453	Likely benign		78.86	Confident (70-90)
L314N	314	L	N	Laminin N-terminal	Extracellular	0.4388	Likely benign		78.86	Confident (70-90)
L314P	314	L	P	Laminin N-terminal	Extracellular	0.5039	Likely pathogenic		78.86	Confident (70-90)
L314Q	314	L	Q	Laminin N-terminal	Extracellular	0.4377	Likely benign		78.86	Confident (70-90)
L314R	314	L	R	Laminin N-terminal	Extracellular	0.4364	Likely benign		78.86	Confident (70-90)
L314S	314	L	S	Laminin N-terminal	Extracellular	0.3778	Likely benign		78.86	Confident (70-90)
L314T	314	L	T	Laminin N-terminal	Extracellular	0.4217	Likely benign		78.86	Confident (70-90)
L314V	314	L	V	Laminin N-terminal	Extracellular	0.3893	Likely benign		78.86	Confident (70-90)
L314W	314	L	W	Laminin N-terminal	Extracellular	0.4007	Likely benign		78.86	Confident (70-90)
L314Y	314	L	Y	Laminin N-terminal	Extracellular	0.4931	Likely benign		78.86	Confident (70-90)
A315C	315	A	C	Laminin N-terminal	Extracellular	0.4143	Likely benign		82.94	Confident (70-90)
A315D	315	A	D	Laminin N-terminal	Extracellular	0.2997	Likely benign		82.94	Confident (70-90)
A315E	315	A	E	Laminin N-terminal	Extracellular	0.2914	Likely benign		82.94	Confident (70-90)
A315F	315	A	F	Laminin N-terminal	Extracellular	0.402	Likely benign		82.94	Confident (70-90)
A315G	315	A	G	Laminin N-terminal	Extracellular	0.3045	Likely benign		82.94	Confident (70-90)
A315H	315	A	H	Laminin N-terminal	Extracellular	0.3652	Likely benign		82.94	Confident (70-90)
A315I	315	A	I	Laminin N-terminal	Extracellular	0.2789	Likely benign		82.94	Confident (70-90)
A315K	315	A	K	Laminin N-terminal	Extracellular	0.3198	Likely benign		82.94	Confident (70-90)
A315L	315	A	L	Laminin N-terminal	Extracellular	0.2891	Likely benign		82.94	Confident (70-90)
A315M	315	A	M	Laminin N-terminal	Extracellular	0.347	Likely benign		82.94	Confident (70-90)
A315N	315	A	N	Laminin N-terminal	Extracellular	0.3425	Likely benign		82.94	Confident (70-90)
A315P	315	A	P	Laminin N-terminal	Extracellular	0.3526	Likely benign		82.94	Confident (70-90)
A315Q	315	A	Q	Laminin N-terminal	Extracellular	0.3019	Likely benign		82.94	Confident (70-90)
A315R	315	A	R	Laminin N-terminal	Extracellular	0.3023	Likely benign		82.94	Confident (70-90)
A315S	315	A	S	Laminin N-terminal	Extracellular	0.3168	Likely benign		82.94	Confident (70-90)
A315T	315	A	T	Laminin N-terminal	Extracellular	0.3831	Likely benign	Uncertain significance	82.94	Confident (70-90)
A315V	315	A	V	Laminin N-terminal	Extracellular	0.2696	Likely benign		82.94	Confident (70-90)
A315W	315	A	W	Laminin N-terminal	Extracellular	0.4445	Likely benign		82.94	Confident (70-90)
A315Y	315	A	Y	Laminin N-terminal	Extracellular	0.4056	Likely benign		82.94	Confident (70-90)
Q316A	316	Q	A	Laminin N-terminal	Extracellular	0.4963	Likely benign		88.16	Confident (70-90)
Q316C	316	Q	C	Laminin N-terminal	Extracellular	0.5531	Likely pathogenic		88.16	Confident (70-90)
Q316D	316	Q	D	Laminin N-terminal	Extracellular	0.4487	Likely benign		88.16	Confident (70-90)
Q316E	316	Q	E	Laminin N-terminal	Extracellular	0.4095	Likely benign		88.16	Confident (70-90)
Q316F	316	Q	F	Laminin N-terminal	Extracellular	0.5306	Likely pathogenic		88.16	Confident (70-90)
Q316G	316	Q	G	Laminin N-terminal	Extracellular	0.4459	Likely benign		88.16	Confident (70-90)
Q316H	316	Q	H	Laminin N-terminal	Extracellular	0.5307	Likely pathogenic		88.16	Confident (70-90)
Q316I	316	Q	I	Laminin N-terminal	Extracellular	0.513	Likely pathogenic		88.16	Confident (70-90)
Q316K	316	Q	K	Laminin N-terminal	Extracellular	0.4399	Likely benign		88.16	Confident (70-90)
Q316L	316	Q	L	Laminin N-terminal	Extracellular	0.4463	Likely benign		88.16	Confident (70-90)
Q316M	316	Q	M	Laminin N-terminal	Extracellular	0.5296	Likely pathogenic		88.16	Confident (70-90)
Q316N	316	Q	N	Laminin N-terminal	Extracellular	0.5119	Likely pathogenic		88.16	Confident (70-90)
Q316P	316	Q	P	Laminin N-terminal	Extracellular	0.4461	Likely benign		88.16	Confident (70-90)
Q316R	316	Q	R	Laminin N-terminal	Extracellular	0.448	Likely benign		88.16	Confident (70-90)
Q316S	316	Q	S	Laminin N-terminal	Extracellular	0.4364	Likely benign		88.16	Confident (70-90)
Q316T	316	Q	T	Laminin N-terminal	Extracellular	0.4486	Likely benign		88.16	Confident (70-90)
Q316V	316	Q	V	Laminin N-terminal	Extracellular	0.506	Likely pathogenic		88.16	Confident (70-90)
Q316W	316	Q	W	Laminin N-terminal	Extracellular	0.5556	Likely pathogenic		88.16	Confident (70-90)
Q316Y	316	Q	Y	Laminin N-terminal	Extracellular	0.5196	Likely pathogenic		88.16	Confident (70-90)
R317A	317	R	A	Laminin N-terminal	Extracellular	0.4482	Likely benign		88.56	Confident (70-90)
R317C	317	R	C	Laminin N-terminal	Extracellular	0.5655	Likely pathogenic		88.56	Confident (70-90)
R317D	317	R	D	Laminin N-terminal	Extracellular	0.4864	Likely benign		88.56	Confident (70-90)
R317E	317	R	E	Laminin N-terminal	Extracellular	0.5143	Likely pathogenic		88.56	Confident (70-90)
R317F	317	R	F	Laminin N-terminal	Extracellular	0.5483	Likely pathogenic		88.56	Confident (70-90)
R317G	317	R	G	Laminin N-terminal	Extracellular	0.5291	Likely pathogenic		88.56	Confident (70-90)
R317H	317	R	H	Laminin N-terminal	Extracellular	0.4874	Likely benign		88.56	Confident (70-90)
R317I	317	R	I	Laminin N-terminal	Extracellular	0.5313	Likely pathogenic		88.56	Confident (70-90)
R317K	317	R	K	Laminin N-terminal	Extracellular	0.4268	Likely benign		88.56	Confident (70-90)
R317L	317	R	L	Laminin N-terminal	Extracellular	0.4575	Likely benign		88.56	Confident (70-90)
R317M	317	R	M	Laminin N-terminal	Extracellular	0.5443	Likely pathogenic		88.56	Confident (70-90)
R317N	317	R	N	Laminin N-terminal	Extracellular	0.5255	Likely pathogenic		88.56	Confident (70-90)
R317P	317	R	P	Laminin N-terminal	Extracellular	0.4883	Likely benign		88.56	Confident (70-90)
R317Q	317	R	Q	Laminin N-terminal	Extracellular	0.4151	Likely benign	Uncertain significance	88.56	Confident (70-90)
R317S	317	R	S	Laminin N-terminal	Extracellular	0.5217	Likely pathogenic		88.56	Confident (70-90)
R317T	317	R	T	Laminin N-terminal	Extracellular	0.4594	Likely benign		88.56	Confident (70-90)
R317V	317	R	V	Laminin N-terminal	Extracellular	0.5207	Likely pathogenic		88.56	Confident (70-90)
R317W	317	R	W	Laminin N-terminal	Extracellular	0.5794	Likely pathogenic	Uncertain significance	88.56	Confident (70-90)
R317Y	317	R	Y	Laminin N-terminal	Extracellular	0.5503	Likely pathogenic		88.56	Confident (70-90)
Y318A	318	Y	A	Laminin N-terminal	Extracellular	0.5555	Likely pathogenic		91.35	High (>=90)
Y318D	318	Y	D	Laminin N-terminal	Extracellular	0.5121	Likely pathogenic		91.35	High (>=90)
Y318E	318	Y	E	Laminin N-terminal	Extracellular	0.5521	Likely pathogenic		91.35	High (>=90)
Y318F	318	Y	F	Laminin N-terminal	Extracellular	0.4052	Likely benign		91.35	High (>=90)
Y318G	318	Y	G	Laminin N-terminal	Extracellular	0.5741	Likely pathogenic		91.35	High (>=90)
Y318H	318	Y	H	Laminin N-terminal	Extracellular	0.5517	Likely pathogenic		91.35	High (>=90)
Y318I	318	Y	I	Laminin N-terminal	Extracellular	0.5727	Likely pathogenic		91.35	High (>=90)
Y318K	318	Y	K	Laminin N-terminal	Extracellular	0.4736	Likely benign		91.35	High (>=90)
Y318L	318	Y	L	Laminin N-terminal	Extracellular	0.5491	Likely pathogenic		91.35	High (>=90)
Y318M	318	Y	M	Laminin N-terminal	Extracellular	0.571	Likely pathogenic		91.35	High (>=90)
Y318N	318	Y	N	Laminin N-terminal	Extracellular	0.5593	Likely pathogenic		91.35	High (>=90)
Y318P	318	Y	P	Laminin N-terminal	Extracellular	0.5957	Likely pathogenic		91.35	High (>=90)
Y318Q	318	Y	Q	Laminin N-terminal	Extracellular	0.5564	Likely pathogenic		91.35	High (>=90)
Y318R	318	Y	R	Laminin N-terminal	Extracellular	0.4977	Likely benign		91.35	High (>=90)
Y318S	318	Y	S	Laminin N-terminal	Extracellular	0.5654	Likely pathogenic		91.35	High (>=90)
Y318T	318	Y	T	Laminin N-terminal	Extracellular	0.5127	Likely pathogenic		91.35	High (>=90)
Y318V	318	Y	V	Laminin N-terminal	Extracellular	0.5673	Likely pathogenic		91.35	High (>=90)
Y318W	318	Y	W	Laminin N-terminal	Extracellular	0.5308	Likely pathogenic		91.35	High (>=90)
C319A	319	C	A	Laminin N-terminal	Extracellular	0.6431	Likely pathogenic		94.09	High (>=90)
C319D	319	C	D	Laminin N-terminal	Extracellular	0.7023	Likely pathogenic		94.09	High (>=90)
C319E	319	C	E	Laminin N-terminal	Extracellular	0.7298	Likely pathogenic		94.09	High (>=90)
C319G	319	C	G	Laminin N-terminal	Extracellular	0.6625	Likely pathogenic		94.09	High (>=90)
C319H	319	C	H	Laminin N-terminal	Extracellular	0.7356	Likely pathogenic		94.09	High (>=90)
C319I	319	C	I	Laminin N-terminal	Extracellular	0.6912	Likely pathogenic		94.09	High (>=90)
C319K	319	C	K	Laminin N-terminal	Extracellular	0.6951	Likely pathogenic		94.09	High (>=90)
C319L	319	C	L	Laminin N-terminal	Extracellular	0.6749	Likely pathogenic		94.09	High (>=90)
C319M	319	C	M	Laminin N-terminal	Extracellular	0.7207	Likely pathogenic		94.09	High (>=90)
C319N	319	C	N	Laminin N-terminal	Extracellular	0.6997	Likely pathogenic		94.09	High (>=90)
C319P	319	C	P	Laminin N-terminal	Extracellular	0.6976	Likely pathogenic		94.09	High (>=90)
C319Q	319	C	Q	Laminin N-terminal	Extracellular	0.7112	Likely pathogenic		94.09	High (>=90)
C319R	319	C	R	Laminin N-terminal	Extracellular	0.6913	Likely pathogenic		94.09	High (>=90)
C319S	319	C	S	Laminin N-terminal	Extracellular	0.6852	Likely pathogenic		94.09	High (>=90)
C319T	319	C	T	Laminin N-terminal	Extracellular	0.674	Likely pathogenic		94.09	High (>=90)
C319V	319	C	V	Laminin N-terminal	Extracellular	0.6733	Likely pathogenic		94.09	High (>=90)
C319W	319	C	W	Laminin N-terminal	Extracellular	0.7261	Likely pathogenic		94.09	High (>=90)
I320A	320	I	A	Laminin N-terminal	Extracellular	0.5095	Likely pathogenic		93.83	High (>=90)
I320C	320	I	C	Laminin N-terminal	Extracellular	0.6039	Likely pathogenic		93.83	High (>=90)
I320D	320	I	D	Laminin N-terminal	Extracellular	0.5869	Likely pathogenic		93.83	High (>=90)
I320E	320	I	E	Laminin N-terminal	Extracellular	0.6111	Likely pathogenic		93.83	High (>=90)
I320F	320	I	F	Laminin N-terminal	Extracellular	0.6083	Likely pathogenic		93.83	High (>=90)
I320G	320	I	G	Laminin N-terminal	Extracellular	0.6125	Likely pathogenic		93.83	High (>=90)
I320H	320	I	H	Laminin N-terminal	Extracellular	0.6418	Likely pathogenic		93.83	High (>=90)
I320K	320	I	K	Laminin N-terminal	Extracellular	0.5412	Likely pathogenic		93.83	High (>=90)
I320L	320	I	L	Laminin N-terminal	Extracellular	0.444	Likely benign		93.83	High (>=90)
I320M	320	I	M	Laminin N-terminal	Extracellular	0.5277	Likely pathogenic		93.83	High (>=90)
I320N	320	I	N	Laminin N-terminal	Extracellular	0.601	Likely pathogenic		93.83	High (>=90)
I320P	320	I	P	Laminin N-terminal	Extracellular	0.6177	Likely pathogenic		93.83	High (>=90)
I320Q	320	I	Q	Laminin N-terminal	Extracellular	0.6095	Likely pathogenic		93.83	High (>=90)
I320R	320	I	R	Laminin N-terminal	Extracellular	0.6049	Likely pathogenic		93.83	High (>=90)
I320S	320	I	S	Laminin N-terminal	Extracellular	0.5949	Likely pathogenic		93.83	High (>=90)
I320T	320	I	T	Laminin N-terminal	Extracellular	0.5188	Likely pathogenic		93.83	High (>=90)
I320V	320	I	V	Laminin N-terminal	Extracellular	0.4285	Likely benign		93.83	High (>=90)
I320W	320	I	W	Laminin N-terminal	Extracellular	0.66	Likely pathogenic		93.83	High (>=90)
I320Y	320	I	Y	Laminin N-terminal	Extracellular	0.557	Likely pathogenic		93.83	High (>=90)
P321A	321	P	A	Laminin N-terminal	Extracellular	0.4858	Likely benign		93.28	High (>=90)
P321C	321	P	C	Laminin N-terminal	Extracellular	0.6049	Likely pathogenic		93.28	High (>=90)
P321D	321	P	D	Laminin N-terminal	Extracellular	0.5852	Likely pathogenic		93.28	High (>=90)
P321E	321	P	E	Laminin N-terminal	Extracellular	0.5396	Likely pathogenic		93.28	High (>=90)
P321F	321	P	F	Laminin N-terminal	Extracellular	0.6228	Likely pathogenic		93.28	High (>=90)
P321G	321	P	G	Laminin N-terminal	Extracellular	0.5704	Likely pathogenic		93.28	High (>=90)
P321H	321	P	H	Laminin N-terminal	Extracellular	0.5616	Likely pathogenic		93.28	High (>=90)
P321I	321	P	I	Laminin N-terminal	Extracellular	0.5953	Likely pathogenic		93.28	High (>=90)
P321K	321	P	K	Laminin N-terminal	Extracellular	0.5014	Likely pathogenic		93.28	High (>=90)
P321L	321	P	L	Laminin N-terminal	Extracellular	0.5225	Likely pathogenic		93.28	High (>=90)
P321M	321	P	M	Laminin N-terminal	Extracellular	0.6033	Likely pathogenic		93.28	High (>=90)
P321N	321	P	N	Laminin N-terminal	Extracellular	0.5279	Likely pathogenic		93.28	High (>=90)
P321Q	321	P	Q	Laminin N-terminal	Extracellular	0.509	Likely pathogenic		93.28	High (>=90)
P321R	321	P	R	Laminin N-terminal	Extracellular	0.4999	Likely benign		93.28	High (>=90)
P321S	321	P	S	Laminin N-terminal	Extracellular	0.462	Likely benign		93.28	High (>=90)
P321T	321	P	T	Laminin N-terminal	Extracellular	0.5669	Likely pathogenic		93.28	High (>=90)
P321V	321	P	V	Laminin N-terminal	Extracellular	0.5792	Likely pathogenic		93.28	High (>=90)
P321W	321	P	W	Laminin N-terminal	Extracellular	0.6195	Likely pathogenic		93.28	High (>=90)
P321Y	321	P	Y	Laminin N-terminal	Extracellular	0.6195	Likely pathogenic		93.28	High (>=90)
N322A	322	N	A	Laminin N-terminal	Extracellular	0.5809	Likely pathogenic		92.03	High (>=90)
N322C	322	N	C	Laminin N-terminal	Extracellular	0.5732	Likely pathogenic		92.03	High (>=90)
N322D	322	N	D	Laminin N-terminal	Extracellular	0.5679	Likely pathogenic		92.03	High (>=90)
N322E	322	N	E	Laminin N-terminal	Extracellular	0.572	Likely pathogenic		92.03	High (>=90)
N322F	322	N	F	Laminin N-terminal	Extracellular	0.6	Likely pathogenic		92.03	High (>=90)
N322G	322	N	G	Laminin N-terminal	Extracellular	0.5728	Likely pathogenic		92.03	High (>=90)
N322H	322	N	H	Laminin N-terminal	Extracellular	0.5474	Likely pathogenic		92.03	High (>=90)
N322I	322	N	I	Laminin N-terminal	Extracellular	0.5928	Likely pathogenic		92.03	High (>=90)
N322K	322	N	K	Laminin N-terminal	Extracellular	0.5777	Likely pathogenic		92.03	High (>=90)
N322L	322	N	L	Laminin N-terminal	Extracellular	0.5822	Likely pathogenic		92.03	High (>=90)
N322M	322	N	M	Laminin N-terminal	Extracellular	0.6118	Likely pathogenic		92.03	High (>=90)
N322P	322	N	P	Laminin N-terminal	Extracellular	0.6181	Likely pathogenic		92.03	High (>=90)
N322Q	322	N	Q	Laminin N-terminal	Extracellular	0.5859	Likely pathogenic		92.03	High (>=90)
N322R	322	N	R	Laminin N-terminal	Extracellular	0.5811	Likely pathogenic		92.03	High (>=90)
N322S	322	N	S	Laminin N-terminal	Extracellular	0.4795	Likely benign		92.03	High (>=90)
N322T	322	N	T	Laminin N-terminal	Extracellular	0.5729	Likely pathogenic		92.03	High (>=90)
N322V	322	N	V	Laminin N-terminal	Extracellular	0.587	Likely pathogenic		92.03	High (>=90)
N322W	322	N	W	Laminin N-terminal	Extracellular	0.6348	Likely pathogenic		92.03	High (>=90)
N322Y	322	N	Y	Laminin N-terminal	Extracellular	0.6081	Likely pathogenic		92.03	High (>=90)
D323A	323	D	A	Laminin N-terminal	Extracellular	0.3269	Likely benign		84.39	Confident (70-90)
D323C	323	D	C	Laminin N-terminal	Extracellular	0.4787	Likely benign		84.39	Confident (70-90)
D323E	323	D	E	Laminin N-terminal	Extracellular	0.4309	Likely benign		84.39	Confident (70-90)
D323F	323	D	F	Laminin N-terminal	Extracellular	0.4604	Likely benign		84.39	Confident (70-90)
D323G	323	D	G	Laminin N-terminal	Extracellular	0.3103	Likely benign		84.39	Confident (70-90)
D323H	323	D	H	Laminin N-terminal	Extracellular	0.4179	Likely benign		84.39	Confident (70-90)
D323I	323	D	I	Laminin N-terminal	Extracellular	0.3918	Likely benign		84.39	Confident (70-90)
D323K	323	D	K	Laminin N-terminal	Extracellular	0.4397	Likely benign		84.39	Confident (70-90)
D323L	323	D	L	Laminin N-terminal	Extracellular	0.3778	Likely benign		84.39	Confident (70-90)
D323M	323	D	M	Laminin N-terminal	Extracellular	0.476	Likely benign		84.39	Confident (70-90)
D323N	323	D	N	Laminin N-terminal	Extracellular	0.3849	Likely benign		84.39	Confident (70-90)
D323P	323	D	P	Laminin N-terminal	Extracellular	0.4523	Likely benign		84.39	Confident (70-90)
D323Q	323	D	Q	Laminin N-terminal	Extracellular	0.4503	Likely benign		84.39	Confident (70-90)
D323R	323	D	R	Laminin N-terminal	Extracellular	0.4497	Likely benign		84.39	Confident (70-90)
D323S	323	D	S	Laminin N-terminal	Extracellular	0.3464	Likely benign		84.39	Confident (70-90)
D323T	323	D	T	Laminin N-terminal	Extracellular	0.38	Likely benign		84.39	Confident (70-90)
D323V	323	D	V	Laminin N-terminal	Extracellular	0.3885	Likely benign		84.39	Confident (70-90)
D323W	323	D	W	Laminin N-terminal	Extracellular	0.4919	Likely benign		84.39	Confident (70-90)
D323Y	323	D	Y	Laminin N-terminal	Extracellular	0.4629	Likely benign		84.39	Confident (70-90)
A324C	324	A	C	Laminin N-terminal	Extracellular	0.5613	Likely pathogenic		83.61	Confident (70-90)
A324D	324	A	D	Laminin N-terminal	Extracellular	0.4949	Likely benign		83.61	Confident (70-90)
A324E	324	A	E	Laminin N-terminal	Extracellular	0.4521	Likely benign		83.61	Confident (70-90)
A324F	324	A	F	Laminin N-terminal	Extracellular	0.537	Likely pathogenic		83.61	Confident (70-90)
A324G	324	A	G	Laminin N-terminal	Extracellular	0.4677	Likely benign		83.61	Confident (70-90)
A324H	324	A	H	Laminin N-terminal	Extracellular	0.5757	Likely pathogenic		83.61	Confident (70-90)
A324I	324	A	I	Laminin N-terminal	Extracellular	0.4664	Likely benign		83.61	Confident (70-90)
A324K	324	A	K	Laminin N-terminal	Extracellular	0.5138	Likely pathogenic		83.61	Confident (70-90)
A324L	324	A	L	Laminin N-terminal	Extracellular	0.5015	Likely pathogenic		83.61	Confident (70-90)
A324M	324	A	M	Laminin N-terminal	Extracellular	0.4822	Likely benign		83.61	Confident (70-90)
A324N	324	A	N	Laminin N-terminal	Extracellular	0.4918	Likely benign		83.61	Confident (70-90)
A324P	324	A	P	Laminin N-terminal	Extracellular	0.476	Likely benign		83.61	Confident (70-90)
A324Q	324	A	Q	Laminin N-terminal	Extracellular	0.5287	Likely pathogenic		83.61	Confident (70-90)
A324R	324	A	R	Laminin N-terminal	Extracellular	0.5129	Likely pathogenic		83.61	Confident (70-90)
A324S	324	A	S	Laminin N-terminal	Extracellular	0.4612	Likely benign		83.61	Confident (70-90)
A324T	324	A	T	Laminin N-terminal	Extracellular	0.5179	Likely pathogenic		83.61	Confident (70-90)
A324V	324	A	V	Laminin N-terminal	Extracellular	0.3958	Likely benign		83.61	Confident (70-90)
A324W	324	A	W	Laminin N-terminal	Extracellular	0.5811	Likely pathogenic		83.61	Confident (70-90)
A324Y	324	A	Y	Laminin N-terminal	Extracellular	0.5417	Likely pathogenic		83.61	Confident (70-90)
G325A	325	G	A	Laminin N-terminal	Extracellular	0.3736	Likely benign		78.31	Confident (70-90)
G325C	325	G	C	Laminin N-terminal	Extracellular	0.4836	Likely benign		78.31	Confident (70-90)
G325D	325	G	D	Laminin N-terminal	Extracellular	0.3197	Likely benign		78.31	Confident (70-90)
G325E	325	G	E	Laminin N-terminal	Extracellular	0.3131	Likely benign		78.31	Confident (70-90)
G325F	325	G	F	Laminin N-terminal	Extracellular	0.4257	Likely benign		78.31	Confident (70-90)
G325H	325	G	H	Laminin N-terminal	Extracellular	0.4206	Likely benign		78.31	Confident (70-90)
G325I	325	G	I	Laminin N-terminal	Extracellular	0.4681	Likely benign		78.31	Confident (70-90)
G325K	325	G	K	Laminin N-terminal	Extracellular	0.3783	Likely benign		78.31	Confident (70-90)
G325L	325	G	L	Laminin N-terminal	Extracellular	0.3905	Likely benign		78.31	Confident (70-90)
G325M	325	G	M	Laminin N-terminal	Extracellular	0.4754	Likely benign		78.31	Confident (70-90)
G325N	325	G	N	Laminin N-terminal	Extracellular	0.3454	Likely benign		78.31	Confident (70-90)
G325P	325	G	P	Laminin N-terminal	Extracellular	0.3878	Likely benign		78.31	Confident (70-90)
G325Q	325	G	Q	Laminin N-terminal	Extracellular	0.3602	Likely benign		78.31	Confident (70-90)
G325R	325	G	R	Laminin N-terminal	Extracellular	0.4392	Likely benign		78.31	Confident (70-90)
G325S	325	G	S	Laminin N-terminal	Extracellular	0.3549	Likely benign		78.31	Confident (70-90)
G325T	325	G	T	Laminin N-terminal	Extracellular	0.4452	Likely benign		78.31	Confident (70-90)
G325V	325	G	V	Laminin N-terminal	Extracellular	0.4063	Likely benign		78.31	Confident (70-90)
G325W	325	G	W	Laminin N-terminal	Extracellular	0.4945	Likely benign		78.31	Confident (70-90)
G325Y	325	G	Y	Laminin N-terminal	Extracellular	0.4672	Likely benign		78.31	Confident (70-90)
D326A	326	D	A	Laminin N-terminal	Extracellular	0.4973	Likely benign		73.14	Confident (70-90)
D326C	326	D	C	Laminin N-terminal	Extracellular	0.6063	Likely pathogenic		73.14	Confident (70-90)
D326E	326	D	E	Laminin N-terminal	Extracellular	0.4834	Likely benign		73.14	Confident (70-90)
D326F	326	D	F	Laminin N-terminal	Extracellular	0.5835	Likely pathogenic		73.14	Confident (70-90)
D326G	326	D	G	Laminin N-terminal	Extracellular	0.5129	Likely pathogenic	Uncertain significance	73.14	Confident (70-90)
D326H	326	D	H	Laminin N-terminal	Extracellular	0.5911	Likely pathogenic		73.14	Confident (70-90)
D326I	326	D	I	Laminin N-terminal	Extracellular	0.5722	Likely pathogenic		73.14	Confident (70-90)
D326K	326	D	K	Laminin N-terminal	Extracellular	0.4745	Likely benign		73.14	Confident (70-90)
D326L	326	D	L	Laminin N-terminal	Extracellular	0.5121	Likely pathogenic		73.14	Confident (70-90)
D326M	326	D	M	Laminin N-terminal	Extracellular	0.5984	Likely pathogenic		73.14	Confident (70-90)
D326N	326	D	N	Laminin N-terminal	Extracellular	0.5051	Likely pathogenic		73.14	Confident (70-90)
D326P	326	D	P	Laminin N-terminal	Extracellular	0.5924	Likely pathogenic		73.14	Confident (70-90)
D326Q	326	D	Q	Laminin N-terminal	Extracellular	0.5135	Likely pathogenic		73.14	Confident (70-90)
D326R	326	D	R	Laminin N-terminal	Extracellular	0.5655	Likely pathogenic		73.14	Confident (70-90)
D326S	326	D	S	Laminin N-terminal	Extracellular	0.4905	Likely benign		73.14	Confident (70-90)
D326T	326	D	T	Laminin N-terminal	Extracellular	0.5108	Likely pathogenic		73.14	Confident (70-90)
D326V	326	D	V	Laminin N-terminal	Extracellular	0.5675	Likely pathogenic		73.14	Confident (70-90)
D326W	326	D	W	Laminin N-terminal	Extracellular	0.6192	Likely pathogenic		73.14	Confident (70-90)
D326Y	326	D	Y	Laminin N-terminal	Extracellular	0.5851	Likely pathogenic		73.14	Confident (70-90)
T327A	327	T	A	Laminin N-terminal	Extracellular	0.4426	Likely benign		68.89	Low (<70)
T327C	327	T	C	Laminin N-terminal	Extracellular	0.5755	Likely pathogenic		68.89	Low (<70)
T327D	327	T	D	Laminin N-terminal	Extracellular	0.5424	Likely pathogenic		68.89	Low (<70)
T327E	327	T	E	Laminin N-terminal	Extracellular	0.5406	Likely pathogenic		68.89	Low (<70)
T327F	327	T	F	Laminin N-terminal	Extracellular	0.5599	Likely pathogenic		68.89	Low (<70)
T327G	327	T	G	Laminin N-terminal	Extracellular	0.4772	Likely benign		68.89	Low (<70)
T327H	327	T	H	Laminin N-terminal	Extracellular	0.5764	Likely pathogenic		68.89	Low (<70)
T327I	327	T	I	Laminin N-terminal	Extracellular	0.5458	Likely pathogenic		68.89	Low (<70)
T327K	327	T	K	Laminin N-terminal	Extracellular	0.4874	Likely benign		68.89	Low (<70)
T327L	327	T	L	Laminin N-terminal	Extracellular	0.4804	Likely benign		68.89	Low (<70)
T327M	327	T	M	Laminin N-terminal	Extracellular	0.5724	Likely pathogenic		68.89	Low (<70)
T327N	327	T	N	Laminin N-terminal	Extracellular	0.4758	Likely benign		68.89	Low (<70)
T327P	327	T	P	Laminin N-terminal	Extracellular	0.4969	Likely benign		68.89	Low (<70)
T327Q	327	T	Q	Laminin N-terminal	Extracellular	0.5541	Likely pathogenic		68.89	Low (<70)
T327R	327	T	R	Laminin N-terminal	Extracellular	0.4958	Likely benign		68.89	Low (<70)
T327S	327	T	S	Laminin N-terminal	Extracellular	0.4424	Likely benign		68.89	Low (<70)
T327V	327	T	V	Laminin N-terminal	Extracellular	0.4737	Likely benign		68.89	Low (<70)
T327W	327	T	W	Laminin N-terminal	Extracellular	0.591	Likely pathogenic		68.89	Low (<70)
T327Y	327	T	Y	Laminin N-terminal	Extracellular	0.5629	Likely pathogenic		68.89	Low (<70)
A328C	328	A	C	Laminin N-terminal	Extracellular	0.4723	Likely benign		65.11	Low (<70)
A328D	328	A	D	Laminin N-terminal	Extracellular	0.4421	Likely benign		65.11	Low (<70)
A328E	328	A	E	Laminin N-terminal	Extracellular	0.4985	Likely benign		65.11	Low (<70)
A328F	328	A	F	Laminin N-terminal	Extracellular	0.5134	Likely pathogenic		65.11	Low (<70)
A328G	328	A	G	Laminin N-terminal	Extracellular	0.4433	Likely benign		65.11	Low (<70)
A328H	328	A	H	Laminin N-terminal	Extracellular	0.4848	Likely benign		65.11	Low (<70)
A328I	328	A	I	Laminin N-terminal	Extracellular	0.4651	Likely benign		65.11	Low (<70)
A328K	328	A	K	Laminin N-terminal	Extracellular	0.4913	Likely benign		65.11	Low (<70)
A328L	328	A	L	Laminin N-terminal	Extracellular	0.3958	Likely benign		65.11	Low (<70)
A328M	328	A	M	Laminin N-terminal	Extracellular	0.515	Likely pathogenic		65.11	Low (<70)
A328N	328	A	N	Laminin N-terminal	Extracellular	0.4562	Likely benign		65.11	Low (<70)
A328P	328	A	P	Laminin N-terminal	Extracellular	0.4165	Likely benign		65.11	Low (<70)
A328Q	328	A	Q	Laminin N-terminal	Extracellular	0.4536	Likely benign		65.11	Low (<70)
A328R	328	A	R	Laminin N-terminal	Extracellular	0.5013	Likely pathogenic		65.11	Low (<70)
A328S	328	A	S	Laminin N-terminal	Extracellular	0.4225	Likely benign		65.11	Low (<70)
A328T	328	A	T	Laminin N-terminal	Extracellular	0.3621	Likely benign		65.11	Low (<70)
A328V	328	A	V	Laminin N-terminal	Extracellular	0.4182	Likely benign		65.11	Low (<70)
A328W	328	A	W	Laminin N-terminal	Extracellular	0.5515	Likely pathogenic		65.11	Low (<70)
A328Y	328	A	Y	Laminin N-terminal	Extracellular	0.4718	Likely benign		65.11	Low (<70)
D329A	329	D	A	Laminin N-terminal	Extracellular	0.3008	Likely benign		71.78	Confident (70-90)
D329C	329	D	C	Laminin N-terminal	Extracellular	0.4043	Likely benign		71.78	Confident (70-90)
D329E	329	D	E	Laminin N-terminal	Extracellular	0.2729	Likely benign		71.78	Confident (70-90)
D329F	329	D	F	Laminin N-terminal	Extracellular	0.3781	Likely benign		71.78	Confident (70-90)
D329G	329	D	G	Laminin N-terminal	Extracellular	0.2807	Likely benign		71.78	Confident (70-90)
D329H	329	D	H	Laminin N-terminal	Extracellular	0.2827	Likely benign		71.78	Confident (70-90)
D329I	329	D	I	Laminin N-terminal	Extracellular	0.3208	Likely benign		71.78	Confident (70-90)
D329K	329	D	K	Laminin N-terminal	Extracellular	0.2887	Likely benign		71.78	Confident (70-90)
D329L	329	D	L	Laminin N-terminal	Extracellular	0.3109	Likely benign		71.78	Confident (70-90)
D329M	329	D	M	Laminin N-terminal	Extracellular	0.3937	Likely benign		71.78	Confident (70-90)
D329N	329	D	N	Laminin N-terminal	Extracellular	0.2568	Likely benign		71.78	Confident (70-90)
D329P	329	D	P	Laminin N-terminal	Extracellular	0.3263	Likely benign		71.78	Confident (70-90)
D329Q	329	D	Q	Laminin N-terminal	Extracellular	0.2884	Likely benign		71.78	Confident (70-90)
D329R	329	D	R	Laminin N-terminal	Extracellular	0.2824	Likely benign		71.78	Confident (70-90)
D329S	329	D	S	Laminin N-terminal	Extracellular	0.2691	Likely benign		71.78	Confident (70-90)
D329T	329	D	T	Laminin N-terminal	Extracellular	0.2807	Likely benign		71.78	Confident (70-90)
D329V	329	D	V	Laminin N-terminal	Extracellular	0.3141	Likely benign		71.78	Confident (70-90)
D329W	329	D	W	Laminin N-terminal	Extracellular	0.4096	Likely benign		71.78	Confident (70-90)
D329Y	329	D	Y	Laminin N-terminal	Extracellular	0.2939	Likely benign		71.78	Confident (70-90)
N330A	330	N	A	Laminin N-terminal	Extracellular	0.4467	Likely benign		83.67	Confident (70-90)
N330C	330	N	C	Laminin N-terminal	Extracellular	0.4954	Likely benign		83.67	Confident (70-90)
N330D	330	N	D	Laminin N-terminal	Extracellular	0.3169	Likely benign		83.67	Confident (70-90)
N330E	330	N	E	Laminin N-terminal	Extracellular	0.3515	Likely benign		83.67	Confident (70-90)
N330F	330	N	F	Laminin N-terminal	Extracellular	0.4732	Likely benign		83.67	Confident (70-90)
N330G	330	N	G	Laminin N-terminal	Extracellular	0.3882	Likely benign		83.67	Confident (70-90)
N330H	330	N	H	Laminin N-terminal	Extracellular	0.3532	Likely benign		83.67	Confident (70-90)
N330I	330	N	I	Laminin N-terminal	Extracellular	0.4628	Likely benign		83.67	Confident (70-90)
N330K	330	N	K	Laminin N-terminal	Extracellular	0.4449	Likely benign		83.67	Confident (70-90)
N330L	330	N	L	Laminin N-terminal	Extracellular	0.3973	Likely benign		83.67	Confident (70-90)
N330M	330	N	M	Laminin N-terminal	Extracellular	0.4868	Likely benign		83.67	Confident (70-90)
N330P	330	N	P	Laminin N-terminal	Extracellular	0.4715	Likely benign		83.67	Confident (70-90)
N330Q	330	N	Q	Laminin N-terminal	Extracellular	0.3939	Likely benign		83.67	Confident (70-90)
N330R	330	N	R	Laminin N-terminal	Extracellular	0.4007	Likely benign		83.67	Confident (70-90)
N330S	330	N	S	Laminin N-terminal	Extracellular	0.3833	Likely benign		83.67	Confident (70-90)
N330T	330	N	T	Laminin N-terminal	Extracellular	0.3948	Likely benign		83.67	Confident (70-90)
N330V	330	N	V	Laminin N-terminal	Extracellular	0.4017	Likely benign		83.67	Confident (70-90)
N330W	330	N	W	Laminin N-terminal	Extracellular	0.5045	Likely pathogenic		83.67	Confident (70-90)
N330Y	330	N	Y	Laminin N-terminal	Extracellular	0.4706	Likely benign		83.67	Confident (70-90)
R331A	331	R	A	Laminin N-terminal	Extracellular	0.47	Likely benign		88.98	Confident (70-90)
R331C	331	R	C	Laminin N-terminal	Extracellular	0.5136	Likely pathogenic		88.98	Confident (70-90)
R331D	331	R	D	Laminin N-terminal	Extracellular	0.5366	Likely pathogenic		88.98	Confident (70-90)
R331E	331	R	E	Laminin N-terminal	Extracellular	0.4614	Likely benign		88.98	Confident (70-90)
R331F	331	R	F	Laminin N-terminal	Extracellular	0.5541	Likely pathogenic		88.98	Confident (70-90)
R331G	331	R	G	Laminin N-terminal	Extracellular	0.5323	Likely pathogenic		88.98	Confident (70-90)
R331H	331	R	H	Laminin N-terminal	Extracellular	0.5074	Likely pathogenic		88.98	Confident (70-90)
R331I	331	R	I	Laminin N-terminal	Extracellular	0.4946	Likely benign		88.98	Confident (70-90)
R331K	331	R	K	Laminin N-terminal	Extracellular	0.4199	Likely benign		88.98	Confident (70-90)
R331L	331	R	L	Laminin N-terminal	Extracellular	0.4635	Likely benign		88.98	Confident (70-90)
R331M	331	R	M	Laminin N-terminal	Extracellular	0.5549	Likely pathogenic		88.98	Confident (70-90)
R331N	331	R	N	Laminin N-terminal	Extracellular	0.5242	Likely pathogenic		88.98	Confident (70-90)
R331P	331	R	P	Laminin N-terminal	Extracellular	0.5532	Likely pathogenic		88.98	Confident (70-90)
R331Q	331	R	Q	Laminin N-terminal	Extracellular	0.4629	Likely benign		88.98	Confident (70-90)
R331S	331	R	S	Laminin N-terminal	Extracellular	0.4734	Likely benign		88.98	Confident (70-90)
R331T	331	R	T	Laminin N-terminal	Extracellular	0.4643	Likely benign		88.98	Confident (70-90)
R331V	331	R	V	Laminin N-terminal	Extracellular	0.487	Likely benign		88.98	Confident (70-90)
R331W	331	R	W	Laminin N-terminal	Extracellular	0.5682	Likely pathogenic		88.98	Confident (70-90)
R331Y	331	R	Y	Laminin N-terminal	Extracellular	0.5565	Likely pathogenic		88.98	Confident (70-90)
V332A	332	V	A	Laminin N-terminal	Extracellular	0.4626	Likely benign		91.07	High (>=90)
V332C	332	V	C	Laminin N-terminal	Extracellular	0.5893	Likely pathogenic		91.07	High (>=90)
V332D	332	V	D	Laminin N-terminal	Extracellular	0.5253	Likely pathogenic		91.07	High (>=90)
V332E	332	V	E	Laminin N-terminal	Extracellular	0.502	Likely pathogenic		91.07	High (>=90)
V332F	332	V	F	Laminin N-terminal	Extracellular	0.5635	Likely pathogenic		91.07	High (>=90)
V332G	332	V	G	Laminin N-terminal	Extracellular	0.5831	Likely pathogenic		91.07	High (>=90)
V332H	332	V	H	Laminin N-terminal	Extracellular	0.5913	Likely pathogenic		91.07	High (>=90)
V332I	332	V	I	Laminin N-terminal	Extracellular	0.4544	Likely benign		91.07	High (>=90)
V332K	332	V	K	Laminin N-terminal	Extracellular	0.5611	Likely pathogenic		91.07	High (>=90)
V332L	332	V	L	Laminin N-terminal	Extracellular	0.465	Likely benign		91.07	High (>=90)
V332M	332	V	M	Laminin N-terminal	Extracellular	0.458	Likely benign		91.07	High (>=90)
V332N	332	V	N	Laminin N-terminal	Extracellular	0.5796	Likely pathogenic		91.07	High (>=90)
V332P	332	V	P	Laminin N-terminal	Extracellular	0.6201	Likely pathogenic		91.07	High (>=90)
V332Q	332	V	Q	Laminin N-terminal	Extracellular	0.5101	Likely pathogenic		91.07	High (>=90)
V332R	332	V	R	Laminin N-terminal	Extracellular	0.5026	Likely pathogenic		91.07	High (>=90)
V332S	332	V	S	Laminin N-terminal	Extracellular	0.5215	Likely pathogenic		91.07	High (>=90)
V332T	332	V	T	Laminin N-terminal	Extracellular	0.4927	Likely benign		91.07	High (>=90)
V332W	332	V	W	Laminin N-terminal	Extracellular	0.6079	Likely pathogenic		91.07	High (>=90)
V332Y	332	V	Y	Laminin N-terminal	Extracellular	0.5643	Likely pathogenic		91.07	High (>=90)
S333A	333	S	A	Laminin N-terminal	Extracellular	0.4043	Likely benign		91.35	High (>=90)
S333C	333	S	C	Laminin N-terminal	Extracellular	0.5057	Likely pathogenic		91.35	High (>=90)
S333D	333	S	D	Laminin N-terminal	Extracellular	0.4332	Likely benign		91.35	High (>=90)
S333E	333	S	E	Laminin N-terminal	Extracellular	0.4714	Likely benign		91.35	High (>=90)
S333F	333	S	F	Laminin N-terminal	Extracellular	0.4028	Likely benign		91.35	High (>=90)
S333G	333	S	G	Laminin N-terminal	Extracellular	0.471	Likely benign		91.35	High (>=90)
S333H	333	S	H	Laminin N-terminal	Extracellular	0.4981	Likely benign		91.35	High (>=90)
S333I	333	S	I	Laminin N-terminal	Extracellular	0.4631	Likely benign		91.35	High (>=90)
S333K	333	S	K	Laminin N-terminal	Extracellular	0.4813	Likely benign		91.35	High (>=90)
S333L	333	S	L	Laminin N-terminal	Extracellular	0.3261	Likely benign		91.35	High (>=90)
S333M	333	S	M	Laminin N-terminal	Extracellular	0.4185	Likely benign		91.35	High (>=90)
S333N	333	S	N	Laminin N-terminal	Extracellular	0.4841	Likely benign		91.35	High (>=90)
S333Q	333	S	Q	Laminin N-terminal	Extracellular	0.4341	Likely benign		91.35	High (>=90)
S333R	333	S	R	Laminin N-terminal	Extracellular	0.4821	Likely benign		91.35	High (>=90)
S333T	333	S	T	Laminin N-terminal	Extracellular	0.4771	Likely benign		91.35	High (>=90)
S333V	333	S	V	Laminin N-terminal	Extracellular	0.3994	Likely benign		91.35	High (>=90)
S333W	333	S	W	Laminin N-terminal	Extracellular	0.4695	Likely benign		91.35	High (>=90)
S333Y	333	S	Y	Laminin N-terminal	Extracellular	0.4286	Likely benign		91.35	High (>=90)
R334A	334	R	A	Laminin N-terminal	Extracellular	0.5827	Likely pathogenic		94.38	High (>=90)
R334C	334	R	C	Laminin N-terminal	Extracellular	0.6232	Likely pathogenic		94.38	High (>=90)
R334D	334	R	D	Laminin N-terminal	Extracellular	0.6181	Likely pathogenic		94.38	High (>=90)
R334E	334	R	E	Laminin N-terminal	Extracellular	0.5839	Likely pathogenic		94.38	High (>=90)
R334F	334	R	F	Laminin N-terminal	Extracellular	0.6351	Likely pathogenic		94.38	High (>=90)
R334G	334	R	G	Laminin N-terminal	Extracellular	0.5976	Likely pathogenic	Conflicting classifications of pathogenicity	94.38	High (>=90)
R334H	334	R	H	Laminin N-terminal	Extracellular	0.6421	Likely pathogenic		94.38	High (>=90)
R334I	334	R	I	Laminin N-terminal	Extracellular	0.6215	Likely pathogenic		94.38	High (>=90)
R334K	334	R	K	Laminin N-terminal	Extracellular	0.5806	Likely pathogenic		94.38	High (>=90)
R334L	334	R	L	Laminin N-terminal	Extracellular	0.5867	Likely pathogenic		94.38	High (>=90)
R334M	334	R	M	Laminin N-terminal	Extracellular	0.6305	Likely pathogenic		94.38	High (>=90)
R334N	334	R	N	Laminin N-terminal	Extracellular	0.5449	Likely pathogenic		94.38	High (>=90)
R334P	334	R	P	Laminin N-terminal	Extracellular	0.6506	Likely pathogenic	Uncertain significance	94.38	High (>=90)
R334S	334	R	S	Laminin N-terminal	Extracellular	0.6001	Likely pathogenic		94.38	High (>=90)
R334T	334	R	T	Laminin N-terminal	Extracellular	0.5969	Likely pathogenic		94.38	High (>=90)
R334V	334	R	V	Laminin N-terminal	Extracellular	0.6076	Likely pathogenic		94.38	High (>=90)
R334Y	334	R	Y	Laminin N-terminal	Extracellular	0.6454	Likely pathogenic		94.38	High (>=90)
L335A	335	L	A	Laminin N-terminal	Extracellular	0.6053	Likely pathogenic		93.97	High (>=90)
L335C	335	L	C	Laminin N-terminal	Extracellular	0.6444	Likely pathogenic		93.97	High (>=90)
L335D	335	L	D	Laminin N-terminal	Extracellular	0.6552	Likely pathogenic		93.97	High (>=90)
L335E	335	L	E	Laminin N-terminal	Extracellular	0.6465	Likely pathogenic		93.97	High (>=90)
L335F	335	L	F	Laminin N-terminal	Extracellular	0.5894	Likely pathogenic		93.97	High (>=90)
L335G	335	L	G	Laminin N-terminal	Extracellular	0.6438	Likely pathogenic		93.97	High (>=90)
L335H	335	L	H	Laminin N-terminal	Extracellular	0.6691	Likely pathogenic		93.97	High (>=90)
L335I	335	L	I	Laminin N-terminal	Extracellular	0.5124	Likely pathogenic		93.97	High (>=90)
L335K	335	L	K	Laminin N-terminal	Extracellular	0.6182	Likely pathogenic		93.97	High (>=90)
L335M	335	L	M	Laminin N-terminal	Extracellular	0.596	Likely pathogenic		93.97	High (>=90)
L335N	335	L	N	Laminin N-terminal	Extracellular	0.6448	Likely pathogenic		93.97	High (>=90)
L335P	335	L	P	Laminin N-terminal	Extracellular	0.645	Likely pathogenic		93.97	High (>=90)
L335Q	335	L	Q	Laminin N-terminal	Extracellular	0.6345	Likely pathogenic		93.97	High (>=90)
L335R	335	L	R	Laminin N-terminal	Extracellular	0.5691	Likely pathogenic		93.97	High (>=90)
L335S	335	L	S	Laminin N-terminal	Extracellular	0.6258	Likely pathogenic		93.97	High (>=90)
L335T	335	L	T	Laminin N-terminal	Extracellular	0.6179	Likely pathogenic		93.97	High (>=90)
L335V	335	L	V	Laminin N-terminal	Extracellular	0.4864	Likely benign		93.97	High (>=90)
L335W	335	L	W	Laminin N-terminal	Extracellular	0.6535	Likely pathogenic		93.97	High (>=90)
L335Y	335	L	Y	Laminin N-terminal	Extracellular	0.6486	Likely pathogenic		93.97	High (>=90)
N336A	336	N	A	Laminin N-terminal	Extracellular	0.4206	Likely benign		92.3	High (>=90)
N336C	336	N	C	Laminin N-terminal	Extracellular	0.5328	Likely pathogenic		92.3	High (>=90)
N336D	336	N	D	Laminin N-terminal	Extracellular	0.3728	Likely benign		92.3	High (>=90)
N336E	336	N	E	Laminin N-terminal	Extracellular	0.4739	Likely benign		92.3	High (>=90)
N336F	336	N	F	Laminin N-terminal	Extracellular	0.5053	Likely pathogenic		92.3	High (>=90)
N336G	336	N	G	Laminin N-terminal	Extracellular	0.4169	Likely benign		92.3	High (>=90)
N336H	336	N	H	Laminin N-terminal	Extracellular	0.3868	Likely benign		92.3	High (>=90)
N336I	336	N	I	Laminin N-terminal	Extracellular	0.5007	Likely pathogenic		92.3	High (>=90)
N336K	336	N	K	Laminin N-terminal	Extracellular	0.4241	Likely benign		92.3	High (>=90)
N336L	336	N	L	Laminin N-terminal	Extracellular	0.4893	Likely benign		92.3	High (>=90)
N336M	336	N	M	Laminin N-terminal	Extracellular	0.522	Likely pathogenic		92.3	High (>=90)
N336P	336	N	P	Laminin N-terminal	Extracellular	0.4553	Likely benign		92.3	High (>=90)
N336Q	336	N	Q	Laminin N-terminal	Extracellular	0.491	Likely benign		92.3	High (>=90)
N336R	336	N	R	Laminin N-terminal	Extracellular	0.43	Likely benign		92.3	High (>=90)
N336S	336	N	S	Laminin N-terminal	Extracellular	0.4053	Likely benign		92.3	High (>=90)
N336T	336	N	T	Laminin N-terminal	Extracellular	0.4807	Likely benign		92.3	High (>=90)
N336V	336	N	V	Laminin N-terminal	Extracellular	0.4924	Likely benign		92.3	High (>=90)
N336W	336	N	W	Laminin N-terminal	Extracellular	0.5414	Likely pathogenic		92.3	High (>=90)
N336Y	336	N	Y	Laminin N-terminal	Extracellular	0.4976	Likely benign		92.3	High (>=90)
P337A	337	P	A	Laminin N-terminal	Extracellular	0.3294	Likely benign		88.12	Confident (70-90)
P337C	337	P	C	Laminin N-terminal	Extracellular	0.4714	Likely benign		88.12	Confident (70-90)
P337D	337	P	D	Laminin N-terminal	Extracellular	0.37	Likely benign		88.12	Confident (70-90)
P337E	337	P	E	Laminin N-terminal	Extracellular	0.3741	Likely benign		88.12	Confident (70-90)
P337F	337	P	F	Laminin N-terminal	Extracellular	0.451	Likely benign		88.12	Confident (70-90)
P337G	337	P	G	Laminin N-terminal	Extracellular	0.3745	Likely benign		88.12	Confident (70-90)
P337H	337	P	H	Laminin N-terminal	Extracellular	0.4145	Likely benign		88.12	Confident (70-90)
P337I	337	P	I	Laminin N-terminal	Extracellular	0.3733	Likely benign		88.12	Confident (70-90)
P337K	337	P	K	Laminin N-terminal	Extracellular	0.4315	Likely benign		88.12	Confident (70-90)
P337L	337	P	L	Laminin N-terminal	Extracellular	0.327	Likely benign		88.12	Confident (70-90)
P337M	337	P	M	Laminin N-terminal	Extracellular	0.3956	Likely benign		88.12	Confident (70-90)
P337N	337	P	N	Laminin N-terminal	Extracellular	0.383	Likely benign		88.12	Confident (70-90)
P337Q	337	P	Q	Laminin N-terminal	Extracellular	0.3488	Likely benign		88.12	Confident (70-90)
P337R	337	P	R	Laminin N-terminal	Extracellular	0.3839	Likely benign		88.12	Confident (70-90)
P337S	337	P	S	Laminin N-terminal	Extracellular	0.3366	Likely benign		88.12	Confident (70-90)
P337T	337	P	T	Laminin N-terminal	Extracellular	0.3688	Likely benign		88.12	Confident (70-90)
P337V	337	P	V	Laminin N-terminal	Extracellular	0.3441	Likely benign		88.12	Confident (70-90)
P337W	337	P	W	Laminin N-terminal	Extracellular	0.4869	Likely benign		88.12	Confident (70-90)
P337Y	337	P	Y	Laminin N-terminal	Extracellular	0.4522	Likely benign		88.12	Confident (70-90)
E338A	338	E	A	Laminin N-terminal	Extracellular	0.4018	Likely benign		91.12	High (>=90)
E338C	338	E	C	Laminin N-terminal	Extracellular	0.5122	Likely pathogenic		91.12	High (>=90)
E338D	338	E	D	Laminin N-terminal	Extracellular	0.3437	Likely benign		91.12	High (>=90)
E338F	338	E	F	Laminin N-terminal	Extracellular	0.43	Likely benign		91.12	High (>=90)
E338G	338	E	G	Laminin N-terminal	Extracellular	0.4556	Likely benign		91.12	High (>=90)
E338H	338	E	H	Laminin N-terminal	Extracellular	0.4267	Likely benign		91.12	High (>=90)
E338I	338	E	I	Laminin N-terminal	Extracellular	0.4797	Likely benign		91.12	High (>=90)
E338K	338	E	K	Laminin N-terminal	Extracellular	0.3604	Likely benign		91.12	High (>=90)
E338L	338	E	L	Laminin N-terminal	Extracellular	0.4135	Likely benign		91.12	High (>=90)
E338M	338	E	M	Laminin N-terminal	Extracellular	0.4993	Likely benign		91.12	High (>=90)
E338N	338	E	N	Laminin N-terminal	Extracellular	0.3544	Likely benign		91.12	High (>=90)
E338P	338	E	P	Laminin N-terminal	Extracellular	0.4681	Likely benign		91.12	High (>=90)
E338Q	338	E	Q	Laminin N-terminal	Extracellular	0.4088	Likely benign		91.12	High (>=90)
E338R	338	E	R	Laminin N-terminal	Extracellular	0.4106	Likely benign		91.12	High (>=90)
E338S	338	E	S	Laminin N-terminal	Extracellular	0.4533	Likely benign		91.12	High (>=90)
E338T	338	E	T	Laminin N-terminal	Extracellular	0.3939	Likely benign		91.12	High (>=90)
E338V	338	E	V	Laminin N-terminal	Extracellular	0.4679	Likely benign		91.12	High (>=90)
E338W	338	E	W	Laminin N-terminal	Extracellular	0.5197	Likely pathogenic		91.12	High (>=90)
E338Y	338	E	Y	Laminin N-terminal	Extracellular	0.4275	Likely benign		91.12	High (>=90)
A339C	339	A	C	Laminin N-terminal	Extracellular	0.6107	Likely pathogenic		93.37	High (>=90)
A339D	339	A	D	Laminin N-terminal	Extracellular	0.5989	Likely pathogenic		93.37	High (>=90)
A339E	339	A	E	Laminin N-terminal	Extracellular	0.5818	Likely pathogenic		93.37	High (>=90)
A339F	339	A	F	Laminin N-terminal	Extracellular	0.6153	Likely pathogenic		93.37	High (>=90)
A339G	339	A	G	Laminin N-terminal	Extracellular	0.4972	Likely benign		93.37	High (>=90)
A339H	339	A	H	Laminin N-terminal	Extracellular	0.633	Likely pathogenic		93.37	High (>=90)
A339I	339	A	I	Laminin N-terminal	Extracellular	0.6106	Likely pathogenic		93.37	High (>=90)
A339K	339	A	K	Laminin N-terminal	Extracellular	0.5914	Likely pathogenic		93.37	High (>=90)
A339L	339	A	L	Laminin N-terminal	Extracellular	0.588	Likely pathogenic		93.37	High (>=90)
A339M	339	A	M	Laminin N-terminal	Extracellular	0.6186	Likely pathogenic		93.37	High (>=90)
A339N	339	A	N	Laminin N-terminal	Extracellular	0.606	Likely pathogenic		93.37	High (>=90)
A339P	339	A	P	Laminin N-terminal	Extracellular	0.6015	Likely pathogenic		93.37	High (>=90)
A339Q	339	A	Q	Laminin N-terminal	Extracellular	0.6023	Likely pathogenic		93.37	High (>=90)
A339R	339	A	R	Laminin N-terminal	Extracellular	0.5958	Likely pathogenic		93.37	High (>=90)
A339S	339	A	S	Laminin N-terminal	Extracellular	0.5067	Likely pathogenic		93.37	High (>=90)
A339T	339	A	T	Laminin N-terminal	Extracellular	0.5121	Likely pathogenic		93.37	High (>=90)
A339V	339	A	V	Laminin N-terminal	Extracellular	0.5912	Likely pathogenic		93.37	High (>=90)
A339W	339	A	W	Laminin N-terminal	Extracellular	0.6465	Likely pathogenic		93.37	High (>=90)
A339Y	339	A	Y	Laminin N-terminal	Extracellular	0.5699	Likely pathogenic		93.37	High (>=90)
H340A	340	H	A	Laminin N-terminal	Extracellular	0.5715	Likely pathogenic		94.82	High (>=90)
H340C	340	H	C	Laminin N-terminal	Extracellular	0.6126	Likely pathogenic		94.82	High (>=90)
H340D	340	H	D	Laminin N-terminal	Extracellular	0.5761	Likely pathogenic		94.82	High (>=90)
H340E	340	H	E	Laminin N-terminal	Extracellular	0.5663	Likely pathogenic		94.82	High (>=90)
H340F	340	H	F	Laminin N-terminal	Extracellular	0.5939	Likely pathogenic		94.82	High (>=90)
H340G	340	H	G	Laminin N-terminal	Extracellular	0.5816	Likely pathogenic		94.82	High (>=90)
H340I	340	H	I	Laminin N-terminal	Extracellular	0.5788	Likely pathogenic		94.82	High (>=90)
H340K	340	H	K	Laminin N-terminal	Extracellular	0.5695	Likely pathogenic		94.82	High (>=90)
H340L	340	H	L	Laminin N-terminal	Extracellular	0.5433	Likely pathogenic		94.82	High (>=90)
H340M	340	H	M	Laminin N-terminal	Extracellular	0.5978	Likely pathogenic		94.82	High (>=90)
H340N	340	H	N	Laminin N-terminal	Extracellular	0.5672	Likely pathogenic		94.82	High (>=90)
H340P	340	H	P	Laminin N-terminal	Extracellular	0.5911	Likely pathogenic		94.82	High (>=90)
H340Q	340	H	Q	Laminin N-terminal	Extracellular	0.5248	Likely pathogenic		94.82	High (>=90)
H340R	340	H	R	Laminin N-terminal	Extracellular	0.4812	Likely benign		94.82	High (>=90)
H340S	340	H	S	Laminin N-terminal	Extracellular	0.5698	Likely pathogenic		94.82	High (>=90)
H340T	340	H	T	Laminin N-terminal	Extracellular	0.5777	Likely pathogenic		94.82	High (>=90)
H340V	340	H	V	Laminin N-terminal	Extracellular	0.576	Likely pathogenic		94.82	High (>=90)
H340W	340	H	W	Laminin N-terminal	Extracellular	0.6166	Likely pathogenic		94.82	High (>=90)
H340Y	340	H	Y	Laminin N-terminal	Extracellular	0.521	Likely pathogenic		94.82	High (>=90)
P341A	341	P	A	Laminin N-terminal	Extracellular	0.52	Likely pathogenic		95.07	High (>=90)
P341C	341	P	C	Laminin N-terminal	Extracellular	0.6253	Likely pathogenic		95.07	High (>=90)
P341D	341	P	D	Laminin N-terminal	Extracellular	0.5957	Likely pathogenic		95.07	High (>=90)
P341E	341	P	E	Laminin N-terminal	Extracellular	0.6179	Likely pathogenic		95.07	High (>=90)
P341F	341	P	F	Laminin N-terminal	Extracellular	0.6049	Likely pathogenic		95.07	High (>=90)
P341G	341	P	G	Laminin N-terminal	Extracellular	0.5929	Likely pathogenic		95.07	High (>=90)
P341H	341	P	H	Laminin N-terminal	Extracellular	0.6266	Likely pathogenic		95.07	High (>=90)
P341I	341	P	I	Laminin N-terminal	Extracellular	0.6177	Likely pathogenic		95.07	High (>=90)
P341K	341	P	K	Laminin N-terminal	Extracellular	0.5406	Likely pathogenic		95.07	High (>=90)
P341L	341	P	L	Laminin N-terminal	Extracellular	0.5939	Likely pathogenic		95.07	High (>=90)
P341M	341	P	M	Laminin N-terminal	Extracellular	0.6258	Likely pathogenic		95.07	High (>=90)
P341N	341	P	N	Laminin N-terminal	Extracellular	0.5515	Likely pathogenic		95.07	High (>=90)
P341Q	341	P	Q	Laminin N-terminal	Extracellular	0.6004	Likely pathogenic		95.07	High (>=90)
P341R	341	P	R	Laminin N-terminal	Extracellular	0.5947	Likely pathogenic		95.07	High (>=90)
P341S	341	P	S	Laminin N-terminal	Extracellular	0.4889	Likely benign	Uncertain significance	95.07	High (>=90)
P341T	341	P	T	Laminin N-terminal	Extracellular	0.535	Likely pathogenic		95.07	High (>=90)
P341V	341	P	V	Laminin N-terminal	Extracellular	0.5957	Likely pathogenic		95.07	High (>=90)
P341W	341	P	W	Laminin N-terminal	Extracellular	0.647	Likely pathogenic		95.07	High (>=90)
P341Y	341	P	Y	Laminin N-terminal	Extracellular	0.6512	Likely pathogenic		95.07	High (>=90)
L342A	342	L	A	Laminin N-terminal	Extracellular	0.5343	Likely pathogenic		95.58	High (>=90)
L342C	342	L	C	Laminin N-terminal	Extracellular	0.6266	Likely pathogenic		95.58	High (>=90)
L342D	342	L	D	Laminin N-terminal	Extracellular	0.6152	Likely pathogenic		95.58	High (>=90)
L342E	342	L	E	Laminin N-terminal	Extracellular	0.6013	Likely pathogenic		95.58	High (>=90)
L342F	342	L	F	Laminin N-terminal	Extracellular	0.58	Likely pathogenic		95.58	High (>=90)
L342G	342	L	G	Laminin N-terminal	Extracellular	0.6236	Likely pathogenic		95.58	High (>=90)
L342H	342	L	H	Laminin N-terminal	Extracellular	0.6333	Likely pathogenic		95.58	High (>=90)
L342I	342	L	I	Laminin N-terminal	Extracellular	0.4902	Likely benign		95.58	High (>=90)
L342K	342	L	K	Laminin N-terminal	Extracellular	0.5881	Likely pathogenic		95.58	High (>=90)
L342M	342	L	M	Laminin N-terminal	Extracellular	0.5867	Likely pathogenic		95.58	High (>=90)
L342N	342	L	N	Laminin N-terminal	Extracellular	0.6075	Likely pathogenic		95.58	High (>=90)
L342P	342	L	P	Laminin N-terminal	Extracellular	0.567	Likely pathogenic	Uncertain significance	95.58	High (>=90)
L342Q	342	L	Q	Laminin N-terminal	Extracellular	0.6033	Likely pathogenic		95.58	High (>=90)
L342R	342	L	R	Laminin N-terminal	Extracellular	0.5949	Likely pathogenic		95.58	High (>=90)
L342S	342	L	S	Laminin N-terminal	Extracellular	0.5404	Likely pathogenic		95.58	High (>=90)
L342T	342	L	T	Laminin N-terminal	Extracellular	0.5888	Likely pathogenic		95.58	High (>=90)
L342V	342	L	V	Laminin N-terminal	Extracellular	0.4703	Likely benign		95.58	High (>=90)
L342W	342	L	W	Laminin N-terminal	Extracellular	0.6237	Likely pathogenic		95.58	High (>=90)
L342Y	342	L	Y	Laminin N-terminal	Extracellular	0.5902	Likely pathogenic		95.58	High (>=90)
S343C	343	S	C	Laminin N-terminal	Extracellular	0.4088	Likely benign		94.36	High (>=90)
S343D	343	S	D	Laminin N-terminal	Extracellular	0.347	Likely benign		94.36	High (>=90)
S343E	343	S	E	Laminin N-terminal	Extracellular	0.3881	Likely benign		94.36	High (>=90)
S343F	343	S	F	Laminin N-terminal	Extracellular	0.4563	Likely benign		94.36	High (>=90)
S343G	343	S	G	Laminin N-terminal	Extracellular	0.3376	Likely benign		94.36	High (>=90)
S343H	343	S	H	Laminin N-terminal	Extracellular	0.3433	Likely benign		94.36	High (>=90)
S343I	343	S	I	Laminin N-terminal	Extracellular	0.4411	Likely benign		94.36	High (>=90)
S343K	343	S	K	Laminin N-terminal	Extracellular	0.4425	Likely benign		94.36	High (>=90)
S343L	343	S	L	Laminin N-terminal	Extracellular	0.4426	Likely benign		94.36	High (>=90)
S343M	343	S	M	Laminin N-terminal	Extracellular	0.4557	Likely benign		94.36	High (>=90)
S343N	343	S	N	Laminin N-terminal	Extracellular	0.3675	Likely benign		94.36	High (>=90)
S343P	343	S	P	Laminin N-terminal	Extracellular	0.3932	Likely benign	Uncertain significance	94.36	High (>=90)
S343Q	343	S	Q	Laminin N-terminal	Extracellular	0.3775	Likely benign		94.36	High (>=90)
S343R	343	S	R	Laminin N-terminal	Extracellular	0.4548	Likely benign		94.36	High (>=90)
S343T	343	S	T	Laminin N-terminal	Extracellular	0.3495	Likely benign		94.36	High (>=90)
S343V	343	S	V	Laminin N-terminal	Extracellular	0.4209	Likely benign		94.36	High (>=90)
S343W	343	S	W	Laminin N-terminal	Extracellular	0.5001	Likely pathogenic		94.36	High (>=90)
S343Y	343	S	Y	Laminin N-terminal	Extracellular	0.3623	Likely benign	Uncertain significance	94.36	High (>=90)
F344A	344	F	A	Laminin N-terminal	Extracellular	0.5771	Likely pathogenic		95.2	High (>=90)
F344C	344	F	C	Laminin N-terminal	Extracellular	0.5995	Likely pathogenic		95.2	High (>=90)
F344D	344	F	D	Laminin N-terminal	Extracellular	0.5938	Likely pathogenic		95.2	High (>=90)
F344E	344	F	E	Laminin N-terminal	Extracellular	0.5979	Likely pathogenic		95.2	High (>=90)
F344G	344	F	G	Laminin N-terminal	Extracellular	0.5973	Likely pathogenic		95.2	High (>=90)
F344H	344	F	H	Laminin N-terminal	Extracellular	0.5563	Likely pathogenic		95.2	High (>=90)
F344I	344	F	I	Laminin N-terminal	Extracellular	0.5801	Likely pathogenic		95.2	High (>=90)
F344K	344	F	K	Laminin N-terminal	Extracellular	0.5925	Likely pathogenic		95.2	High (>=90)
F344L	344	F	L	Laminin N-terminal	Extracellular	0.5065	Likely pathogenic		95.2	High (>=90)
F344M	344	F	M	Laminin N-terminal	Extracellular	0.5372	Likely pathogenic		95.2	High (>=90)
F344N	344	F	N	Laminin N-terminal	Extracellular	0.5885	Likely pathogenic		95.2	High (>=90)
F344P	344	F	P	Laminin N-terminal	Extracellular	0.6114	Likely pathogenic		95.2	High (>=90)
F344Q	344	F	Q	Laminin N-terminal	Extracellular	0.6006	Likely pathogenic		95.2	High (>=90)
F344R	344	F	R	Laminin N-terminal	Extracellular	0.6008	Likely pathogenic		95.2	High (>=90)
F344S	344	F	S	Laminin N-terminal	Extracellular	0.5853	Likely pathogenic		95.2	High (>=90)
F344T	344	F	T	Laminin N-terminal	Extracellular	0.6082	Likely pathogenic		95.2	High (>=90)
F344V	344	F	V	Laminin N-terminal	Extracellular	0.5819	Likely pathogenic		95.2	High (>=90)
F344W	344	F	W	Laminin N-terminal	Extracellular	0.5786	Likely pathogenic		95.2	High (>=90)
F344Y	344	F	Y	Laminin N-terminal	Extracellular	0.4481	Likely benign		95.2	High (>=90)
V345A	345	V	A	Laminin N-terminal	Extracellular	0.4498	Likely benign		95.97	High (>=90)
V345C	345	V	C	Laminin N-terminal	Extracellular	0.5557	Likely pathogenic		95.97	High (>=90)
V345D	345	V	D	Laminin N-terminal	Extracellular	0.589	Likely pathogenic		95.97	High (>=90)
V345E	345	V	E	Laminin N-terminal	Extracellular	0.5768	Likely pathogenic		95.97	High (>=90)
V345F	345	V	F	Laminin N-terminal	Extracellular	0.5454	Likely pathogenic		95.97	High (>=90)
V345G	345	V	G	Laminin N-terminal	Extracellular	0.565	Likely pathogenic		95.97	High (>=90)
V345H	345	V	H	Laminin N-terminal	Extracellular	0.5916	Likely pathogenic		95.97	High (>=90)
V345I	345	V	I	Laminin N-terminal	Extracellular	0.3696	Likely benign		95.97	High (>=90)
V345K	345	V	K	Laminin N-terminal	Extracellular	0.5522	Likely pathogenic		95.97	High (>=90)
V345L	345	V	L	Laminin N-terminal	Extracellular	0.4091	Likely benign		95.97	High (>=90)
V345M	345	V	M	Laminin N-terminal	Extracellular	0.4178	Likely benign		95.97	High (>=90)
V345N	345	V	N	Laminin N-terminal	Extracellular	0.5783	Likely pathogenic		95.97	High (>=90)
V345P	345	V	P	Laminin N-terminal	Extracellular	0.5585	Likely pathogenic		95.97	High (>=90)
V345Q	345	V	Q	Laminin N-terminal	Extracellular	0.5606	Likely pathogenic		95.97	High (>=90)
V345R	345	V	R	Laminin N-terminal	Extracellular	0.5693	Likely pathogenic		95.97	High (>=90)
V345S	345	V	S	Laminin N-terminal	Extracellular	0.5471	Likely pathogenic		95.97	High (>=90)
V345T	345	V	T	Laminin N-terminal	Extracellular	0.5466	Likely pathogenic		95.97	High (>=90)
V345W	345	V	W	Laminin N-terminal	Extracellular	0.5837	Likely pathogenic		95.97	High (>=90)
V345Y	345	V	Y	Laminin N-terminal	Extracellular	0.5745	Likely pathogenic		95.97	High (>=90)
N346A	346	N	A	Laminin N-terminal	Extracellular	0.5954	Likely pathogenic		94.87	High (>=90)
N346C	346	N	C	Laminin N-terminal	Extracellular	0.6331	Likely pathogenic		94.87	High (>=90)
N346E	346	N	E	Laminin N-terminal	Extracellular	0.5781	Likely pathogenic		94.87	High (>=90)
N346F	346	N	F	Laminin N-terminal	Extracellular	0.6727	Likely pathogenic		94.87	High (>=90)
N346G	346	N	G	Laminin N-terminal	Extracellular	0.5691	Likely pathogenic		94.87	High (>=90)
N346I	346	N	I	Laminin N-terminal	Extracellular	0.5513	Likely pathogenic		94.87	High (>=90)
N346K	346	N	K	Laminin N-terminal	Extracellular	0.5788	Likely pathogenic		94.87	High (>=90)
N346L	346	N	L	Laminin N-terminal	Extracellular	0.5877	Likely pathogenic		94.87	High (>=90)
N346M	346	N	M	Laminin N-terminal	Extracellular	0.6149	Likely pathogenic		94.87	High (>=90)
N346P	346	N	P	Laminin N-terminal	Extracellular	0.6261	Likely pathogenic		94.87	High (>=90)
N346Q	346	N	Q	Laminin N-terminal	Extracellular	0.5926	Likely pathogenic		94.87	High (>=90)
N346R	346	N	R	Laminin N-terminal	Extracellular	0.5868	Likely pathogenic		94.87	High (>=90)
N346T	346	N	T	Laminin N-terminal	Extracellular	0.517	Likely pathogenic		94.87	High (>=90)
N346V	346	N	V	Laminin N-terminal	Extracellular	0.5445	Likely pathogenic		94.87	High (>=90)
N346W	346	N	W	Laminin N-terminal	Extracellular	0.7012	Likely pathogenic		94.87	High (>=90)
N346Y	346	N	Y	Laminin N-terminal	Extracellular	0.6546	Likely pathogenic		94.87	High (>=90)
D347A	347	D	A	Laminin N-terminal	Extracellular	0.5872	Likely pathogenic		91.94	High (>=90)
D347C	347	D	C	Laminin N-terminal	Extracellular	0.6325	Likely pathogenic		91.94	High (>=90)
D347E	347	D	E	Laminin N-terminal	Extracellular	0.5815	Likely pathogenic		91.94	High (>=90)
D347F	347	D	F	Laminin N-terminal	Extracellular	0.6088	Likely pathogenic		91.94	High (>=90)
D347G	347	D	G	Laminin N-terminal	Extracellular	0.5672	Likely pathogenic	Pathogenic/Likely pathogenic	91.94	High (>=90)
D347H	347	D	H	Laminin N-terminal	Extracellular	0.633	Likely pathogenic	Conflicting classifications of pathogenicity	91.94	High (>=90)
D347I	347	D	I	Laminin N-terminal	Extracellular	0.6031	Likely pathogenic		91.94	High (>=90)
D347K	347	D	K	Laminin N-terminal	Extracellular	0.6004	Likely pathogenic		91.94	High (>=90)
D347L	347	D	L	Laminin N-terminal	Extracellular	0.602	Likely pathogenic		91.94	High (>=90)
D347M	347	D	M	Laminin N-terminal	Extracellular	0.6238	Likely pathogenic		91.94	High (>=90)
D347N	347	D	N	Laminin N-terminal	Extracellular	0.5795	Likely pathogenic		91.94	High (>=90)
D347P	347	D	P	Laminin N-terminal	Extracellular	0.6333	Likely pathogenic		91.94	High (>=90)
D347Q	347	D	Q	Laminin N-terminal	Extracellular	0.6083	Likely pathogenic		91.94	High (>=90)
D347R	347	D	R	Laminin N-terminal	Extracellular	0.608	Likely pathogenic		91.94	High (>=90)
D347S	347	D	S	Laminin N-terminal	Extracellular	0.5806	Likely pathogenic		91.94	High (>=90)
D347T	347	D	T	Laminin N-terminal	Extracellular	0.5899	Likely pathogenic		91.94	High (>=90)
D347V	347	D	V	Laminin N-terminal	Extracellular	0.6042	Likely pathogenic		91.94	High (>=90)
D347W	347	D	W	Laminin N-terminal	Extracellular	0.6747	Likely pathogenic		91.94	High (>=90)
D347Y	347	D	Y	Laminin N-terminal	Extracellular	0.6531	Likely pathogenic		91.94	High (>=90)
N348A	348	N	A	Laminin N-terminal	Extracellular	0.4139	Likely benign		89.96	Confident (70-90)
N348C	348	N	C	Laminin N-terminal	Extracellular	0.5258	Likely pathogenic		89.96	Confident (70-90)
N348D	348	N	D	Laminin N-terminal	Extracellular	0.3564	Likely benign		89.96	Confident (70-90)
N348E	348	N	E	Laminin N-terminal	Extracellular	0.4637	Likely benign		89.96	Confident (70-90)
N348F	348	N	F	Laminin N-terminal	Extracellular	0.5037	Likely pathogenic		89.96	Confident (70-90)
N348G	348	N	G	Laminin N-terminal	Extracellular	0.3946	Likely benign		89.96	Confident (70-90)
N348H	348	N	H	Laminin N-terminal	Extracellular	0.4997	Likely benign		89.96	Confident (70-90)
N348I	348	N	I	Laminin N-terminal	Extracellular	0.4954	Likely benign		89.96	Confident (70-90)
N348K	348	N	K	Laminin N-terminal	Extracellular	0.4712	Likely benign		89.96	Confident (70-90)
N348L	348	N	L	Laminin N-terminal	Extracellular	0.4861	Likely benign		89.96	Confident (70-90)
N348M	348	N	M	Laminin N-terminal	Extracellular	0.5134	Likely pathogenic		89.96	Confident (70-90)
N348P	348	N	P	Laminin N-terminal	Extracellular	0.5045	Likely pathogenic		89.96	Confident (70-90)
N348Q	348	N	Q	Laminin N-terminal	Extracellular	0.3705	Likely benign		89.96	Confident (70-90)
N348R	348	N	R	Laminin N-terminal	Extracellular	0.4216	Likely benign		89.96	Confident (70-90)
N348S	348	N	S	Laminin N-terminal	Extracellular	0.4664	Likely benign		89.96	Confident (70-90)
N348T	348	N	T	Laminin N-terminal	Extracellular	0.474	Likely benign		89.96	Confident (70-90)
N348V	348	N	V	Laminin N-terminal	Extracellular	0.4856	Likely benign		89.96	Confident (70-90)
N348W	348	N	W	Laminin N-terminal	Extracellular	0.5371	Likely pathogenic		89.96	Confident (70-90)
N348Y	348	N	Y	Laminin N-terminal	Extracellular	0.4996	Likely benign		89.96	Confident (70-90)
D349A	349	D	A	Laminin N-terminal	Extracellular	0.5633	Likely pathogenic		87.24	Confident (70-90)
D349C	349	D	C	Laminin N-terminal	Extracellular	0.6089	Likely pathogenic		87.24	Confident (70-90)
D349E	349	D	E	Laminin N-terminal	Extracellular	0.4742	Likely benign		87.24	Confident (70-90)
D349F	349	D	F	Laminin N-terminal	Extracellular	0.5895	Likely pathogenic		87.24	Confident (70-90)
D349G	349	D	G	Laminin N-terminal	Extracellular	0.5712	Likely pathogenic		87.24	Confident (70-90)
D349H	349	D	H	Laminin N-terminal	Extracellular	0.6051	Likely pathogenic		87.24	Confident (70-90)
D349I	349	D	I	Laminin N-terminal	Extracellular	0.5162	Likely pathogenic		87.24	Confident (70-90)
D349K	349	D	K	Laminin N-terminal	Extracellular	0.5706	Likely pathogenic		87.24	Confident (70-90)
D349L	349	D	L	Laminin N-terminal	Extracellular	0.5744	Likely pathogenic		87.24	Confident (70-90)
D349M	349	D	M	Laminin N-terminal	Extracellular	0.6016	Likely pathogenic		87.24	Confident (70-90)
D349N	349	D	N	Laminin N-terminal	Extracellular	0.4643	Likely benign		87.24	Confident (70-90)
D349P	349	D	P	Laminin N-terminal	Extracellular	0.6121	Likely pathogenic		87.24	Confident (70-90)
D349Q	349	D	Q	Laminin N-terminal	Extracellular	0.5775	Likely pathogenic		87.24	Confident (70-90)
D349R	349	D	R	Laminin N-terminal	Extracellular	0.5827	Likely pathogenic		87.24	Confident (70-90)
D349S	349	D	S	Laminin N-terminal	Extracellular	0.5023	Likely pathogenic		87.24	Confident (70-90)
D349T	349	D	T	Laminin N-terminal	Extracellular	0.5707	Likely pathogenic		87.24	Confident (70-90)
D349V	349	D	V	Laminin N-terminal	Extracellular	0.5803	Likely pathogenic		87.24	Confident (70-90)
D349W	349	D	W	Laminin N-terminal	Extracellular	0.6242	Likely pathogenic		87.24	Confident (70-90)
D349Y	349	D	Y	Laminin N-terminal	Extracellular	0.5865	Likely pathogenic		87.24	Confident (70-90)
V350A	350	V	A	Laminin N-terminal	Extracellular	0.3765	Likely benign		85.78	Confident (70-90)
V350C	350	V	C	Laminin N-terminal	Extracellular	0.4761	Likely benign		85.78	Confident (70-90)
V350D	350	V	D	Laminin N-terminal	Extracellular	0.4699	Likely benign		85.78	Confident (70-90)
V350E	350	V	E	Laminin N-terminal	Extracellular	0.4033	Likely benign		85.78	Confident (70-90)
V350F	350	V	F	Laminin N-terminal	Extracellular	0.3672	Likely benign		85.78	Confident (70-90)
V350G	350	V	G	Laminin N-terminal	Extracellular	0.4095	Likely benign		85.78	Confident (70-90)
V350H	350	V	H	Laminin N-terminal	Extracellular	0.4859	Likely benign		85.78	Confident (70-90)
V350I	350	V	I	Laminin N-terminal	Extracellular	0.3195	Likely benign	Conflicting classifications of pathogenicity	85.78	Confident (70-90)
V350K	350	V	K	Laminin N-terminal	Extracellular	0.4596	Likely benign		85.78	Confident (70-90)
V350L	350	V	L	Laminin N-terminal	Extracellular	0.3336	Likely benign		85.78	Confident (70-90)
V350M	350	V	M	Laminin N-terminal	Extracellular	0.3429	Likely benign		85.78	Confident (70-90)
V350N	350	V	N	Laminin N-terminal	Extracellular	0.4748	Likely benign		85.78	Confident (70-90)
V350P	350	V	P	Laminin N-terminal	Extracellular	0.4088	Likely benign		85.78	Confident (70-90)
V350Q	350	V	Q	Laminin N-terminal	Extracellular	0.4622	Likely benign		85.78	Confident (70-90)
V350R	350	V	R	Laminin N-terminal	Extracellular	0.4622	Likely benign		85.78	Confident (70-90)
V350S	350	V	S	Laminin N-terminal	Extracellular	0.3904	Likely benign		85.78	Confident (70-90)
V350T	350	V	T	Laminin N-terminal	Extracellular	0.3549	Likely benign		85.78	Confident (70-90)
V350W	350	V	W	Laminin N-terminal	Extracellular	0.497	Likely benign		85.78	Confident (70-90)
V350Y	350	V	Y	Laminin N-terminal	Extracellular	0.4046	Likely benign		85.78	Confident (70-90)
G351A	351	G	A	Laminin N-terminal	Extracellular	0.3765	Likely benign		81.75	Confident (70-90)
G351C	351	G	C	Laminin N-terminal	Extracellular	0.5237	Likely pathogenic		81.75	Confident (70-90)
G351D	351	G	D	Laminin N-terminal	Extracellular	0.4762	Likely benign		81.75	Confident (70-90)
G351E	351	G	E	Laminin N-terminal	Extracellular	0.3884	Likely benign		81.75	Confident (70-90)
G351F	351	G	F	Laminin N-terminal	Extracellular	0.5122	Likely pathogenic		81.75	Confident (70-90)
G351H	351	G	H	Laminin N-terminal	Extracellular	0.5218	Likely pathogenic		81.75	Confident (70-90)
G351I	351	G	I	Laminin N-terminal	Extracellular	0.5056	Likely pathogenic		81.75	Confident (70-90)
G351K	351	G	K	Laminin N-terminal	Extracellular	0.4804	Likely benign		81.75	Confident (70-90)
G351L	351	G	L	Laminin N-terminal	Extracellular	0.4278	Likely benign		81.75	Confident (70-90)
G351M	351	G	M	Laminin N-terminal	Extracellular	0.5203	Likely pathogenic		81.75	Confident (70-90)
G351N	351	G	N	Laminin N-terminal	Extracellular	0.4129	Likely benign		81.75	Confident (70-90)
G351P	351	G	P	Laminin N-terminal	Extracellular	0.5025	Likely pathogenic		81.75	Confident (70-90)
G351Q	351	G	Q	Laminin N-terminal	Extracellular	0.4927	Likely benign		81.75	Confident (70-90)
G351R	351	G	R	Laminin N-terminal	Extracellular	0.4377	Likely benign		81.75	Confident (70-90)
G351S	351	G	S	Laminin N-terminal	Extracellular	0.3763	Likely benign		81.75	Confident (70-90)
G351T	351	G	T	Laminin N-terminal	Extracellular	0.4202	Likely benign		81.75	Confident (70-90)
G351V	351	G	V	Laminin N-terminal	Extracellular	0.4378	Likely benign		81.75	Confident (70-90)
G351W	351	G	W	Laminin N-terminal	Extracellular	0.5361	Likely pathogenic		81.75	Confident (70-90)
G351Y	351	G	Y	Laminin N-terminal	Extracellular	0.5106	Likely pathogenic		81.75	Confident (70-90)
T352A	352	T	A	Laminin N-terminal	Extracellular	0.5474	Likely pathogenic		90.9	High (>=90)
T352C	352	T	C	Laminin N-terminal	Extracellular	0.5943	Likely pathogenic		90.9	High (>=90)
T352D	352	T	D	Laminin N-terminal	Extracellular	0.5728	Likely pathogenic		90.9	High (>=90)
T352E	352	T	E	Laminin N-terminal	Extracellular	0.5625	Likely pathogenic		90.9	High (>=90)
T352F	352	T	F	Laminin N-terminal	Extracellular	0.5819	Likely pathogenic		90.9	High (>=90)
T352G	352	T	G	Laminin N-terminal	Extracellular	0.5214	Likely pathogenic		90.9	High (>=90)
T352H	352	T	H	Laminin N-terminal	Extracellular	0.5982	Likely pathogenic		90.9	High (>=90)
T352K	352	T	K	Laminin N-terminal	Extracellular	0.5609	Likely pathogenic		90.9	High (>=90)
T352L	352	T	L	Laminin N-terminal	Extracellular	0.5529	Likely pathogenic		90.9	High (>=90)
T352M	352	T	M	Laminin N-terminal	Extracellular	0.5972	Likely pathogenic		90.9	High (>=90)
T352N	352	T	N	Laminin N-terminal	Extracellular	0.5739	Likely pathogenic		90.9	High (>=90)
T352P	352	T	P	Laminin N-terminal	Extracellular	0.5877	Likely pathogenic		90.9	High (>=90)
T352Q	352	T	Q	Laminin N-terminal	Extracellular	0.5734	Likely pathogenic		90.9	High (>=90)
T352R	352	T	R	Laminin N-terminal	Extracellular	0.57	Likely pathogenic		90.9	High (>=90)
T352S	352	T	S	Laminin N-terminal	Extracellular	0.4806	Likely benign	Uncertain significance	90.9	High (>=90)
T352V	352	T	V	Laminin N-terminal	Extracellular	0.5544	Likely pathogenic		90.9	High (>=90)
T352W	352	T	W	Laminin N-terminal	Extracellular	0.6033	Likely pathogenic		90.9	High (>=90)
T352Y	352	T	Y	Laminin N-terminal	Extracellular	0.5908	Likely pathogenic		90.9	High (>=90)
S353A	353	S	A	Laminin N-terminal	Extracellular	0.3528	Likely benign		93.45	High (>=90)
S353C	353	S	C	Laminin N-terminal	Extracellular	0.4317	Likely benign		93.45	High (>=90)
S353D	353	S	D	Laminin N-terminal	Extracellular	0.4679	Likely benign		93.45	High (>=90)
S353E	353	S	E	Laminin N-terminal	Extracellular	0.4139	Likely benign		93.45	High (>=90)
S353F	353	S	F	Laminin N-terminal	Extracellular	0.4196	Likely benign		93.45	High (>=90)
S353G	353	S	G	Laminin N-terminal	Extracellular	0.3959	Likely benign		93.45	High (>=90)
S353H	353	S	H	Laminin N-terminal	Extracellular	0.4282	Likely benign		93.45	High (>=90)
S353I	353	S	I	Laminin N-terminal	Extracellular	0.3868	Likely benign		93.45	High (>=90)
S353K	353	S	K	Laminin N-terminal	Extracellular	0.3926	Likely benign		93.45	High (>=90)
S353L	353	S	L	Laminin N-terminal	Extracellular	0.4319	Likely benign		93.45	High (>=90)
S353M	353	S	M	Laminin N-terminal	Extracellular	0.389	Likely benign		93.45	High (>=90)
S353N	353	S	N	Laminin N-terminal	Extracellular	0.4652	Likely benign		93.45	High (>=90)
S353P	353	S	P	Laminin N-terminal	Extracellular	0.4559	Likely benign		93.45	High (>=90)
S353Q	353	S	Q	Laminin N-terminal	Extracellular	0.4648	Likely benign		93.45	High (>=90)
S353R	353	S	R	Laminin N-terminal	Extracellular	0.4756	Likely benign		93.45	High (>=90)
S353T	353	S	T	Laminin N-terminal	Extracellular	0.3364	Likely benign		93.45	High (>=90)
S353V	353	S	V	Laminin N-terminal	Extracellular	0.3781	Likely benign		93.45	High (>=90)
S353W	353	S	W	Laminin N-terminal	Extracellular	0.4242	Likely benign		93.45	High (>=90)
S353Y	353	S	Y	Laminin N-terminal	Extracellular	0.4731	Likely benign		93.45	High (>=90)
W354A	354	W	A	Laminin N-terminal	Extracellular	0.6453	Likely pathogenic		96.19	High (>=90)
W354C	354	W	C	Laminin N-terminal	Extracellular	0.6553	Likely pathogenic		96.19	High (>=90)
W354D	354	W	D	Laminin N-terminal	Extracellular	0.6589	Likely pathogenic		96.19	High (>=90)
W354E	354	W	E	Laminin N-terminal	Extracellular	0.657	Likely pathogenic		96.19	High (>=90)
W354F	354	W	F	Laminin N-terminal	Extracellular	0.5809	Likely pathogenic		96.19	High (>=90)
W354G	354	W	G	Laminin N-terminal	Extracellular	0.6396	Likely pathogenic		96.19	High (>=90)
W354H	354	W	H	Laminin N-terminal	Extracellular	0.6596	Likely pathogenic		96.19	High (>=90)
W354I	354	W	I	Laminin N-terminal	Extracellular	0.6555	Likely pathogenic		96.19	High (>=90)
W354K	354	W	K	Laminin N-terminal	Extracellular	0.658	Likely pathogenic		96.19	High (>=90)
W354L	354	W	L	Laminin N-terminal	Extracellular	0.6388	Likely pathogenic		96.19	High (>=90)
W354M	354	W	M	Laminin N-terminal	Extracellular	0.6593	Likely pathogenic		96.19	High (>=90)
W354N	354	W	N	Laminin N-terminal	Extracellular	0.6626	Likely pathogenic		96.19	High (>=90)
W354P	354	W	P	Laminin N-terminal	Extracellular	0.6829	Likely pathogenic		96.19	High (>=90)
W354Q	354	W	Q	Laminin N-terminal	Extracellular	0.6682	Likely pathogenic		96.19	High (>=90)
W354R	354	W	R	Laminin N-terminal	Extracellular	0.667	Likely pathogenic	Uncertain significance	96.19	High (>=90)
W354S	354	W	S	Laminin N-terminal	Extracellular	0.6594	Likely pathogenic		96.19	High (>=90)
W354T	354	W	T	Laminin N-terminal	Extracellular	0.6471	Likely pathogenic		96.19	High (>=90)
W354V	354	W	V	Laminin N-terminal	Extracellular	0.6514	Likely pathogenic		96.19	High (>=90)
W354Y	354	W	Y	Laminin N-terminal	Extracellular	0.6303	Likely pathogenic		96.19	High (>=90)
V355A	355	V	A	Laminin N-terminal	Extracellular	0.5135	Likely pathogenic	Uncertain significance	95.63	High (>=90)
V355C	355	V	C	Laminin N-terminal	Extracellular	0.5482	Likely pathogenic		95.63	High (>=90)
V355D	355	V	D	Laminin N-terminal	Extracellular	0.5561	Likely pathogenic		95.63	High (>=90)
V355E	355	V	E	Laminin N-terminal	Extracellular	0.5355	Likely pathogenic		95.63	High (>=90)
V355F	355	V	F	Laminin N-terminal	Extracellular	0.4569	Likely benign		95.63	High (>=90)
V355G	355	V	G	Laminin N-terminal	Extracellular	0.5504	Likely pathogenic		95.63	High (>=90)
V355H	355	V	H	Laminin N-terminal	Extracellular	0.5758	Likely pathogenic		95.63	High (>=90)
V355I	355	V	I	Laminin N-terminal	Extracellular	0.3676	Likely benign		95.63	High (>=90)
V355K	355	V	K	Laminin N-terminal	Extracellular	0.5289	Likely pathogenic		95.63	High (>=90)
V355L	355	V	L	Laminin N-terminal	Extracellular	0.383	Likely benign		95.63	High (>=90)
V355M	355	V	M	Laminin N-terminal	Extracellular	0.5211	Likely pathogenic		95.63	High (>=90)
V355N	355	V	N	Laminin N-terminal	Extracellular	0.5651	Likely pathogenic		95.63	High (>=90)
V355P	355	V	P	Laminin N-terminal	Extracellular	0.5409	Likely pathogenic		95.63	High (>=90)
V355Q	355	V	Q	Laminin N-terminal	Extracellular	0.4794	Likely benign		95.63	High (>=90)
V355R	355	V	R	Laminin N-terminal	Extracellular	0.4769	Likely benign		95.63	High (>=90)
V355S	355	V	S	Laminin N-terminal	Extracellular	0.5447	Likely pathogenic		95.63	High (>=90)
V355T	355	V	T	Laminin N-terminal	Extracellular	0.5251	Likely pathogenic		95.63	High (>=90)
V355W	355	V	W	Laminin N-terminal	Extracellular	0.5729	Likely pathogenic		95.63	High (>=90)
V355Y	355	V	Y	Laminin N-terminal	Extracellular	0.5276	Likely pathogenic		95.63	High (>=90)
S356A	356	S	A	Laminin N-terminal	Extracellular	0.5756	Likely pathogenic		95.33	High (>=90)
S356C	356	S	C	Laminin N-terminal	Extracellular	0.6306	Likely pathogenic		95.33	High (>=90)
S356D	356	S	D	Laminin N-terminal	Extracellular	0.6009	Likely pathogenic		95.33	High (>=90)
S356E	356	S	E	Laminin N-terminal	Extracellular	0.5897	Likely pathogenic		95.33	High (>=90)
S356F	356	S	F	Laminin N-terminal	Extracellular	0.5691	Likely pathogenic		95.33	High (>=90)
S356G	356	S	G	Laminin N-terminal	Extracellular	0.5998	Likely pathogenic		95.33	High (>=90)
S356H	356	S	H	Laminin N-terminal	Extracellular	0.6378	Likely pathogenic		95.33	High (>=90)
S356I	356	S	I	Laminin N-terminal	Extracellular	0.6008	Likely pathogenic		95.33	High (>=90)
S356K	356	S	K	Laminin N-terminal	Extracellular	0.5818	Likely pathogenic		95.33	High (>=90)
S356L	356	S	L	Laminin N-terminal	Extracellular	0.5835	Likely pathogenic		95.33	High (>=90)
S356M	356	S	M	Laminin N-terminal	Extracellular	0.6337	Likely pathogenic		95.33	High (>=90)
S356N	356	S	N	Laminin N-terminal	Extracellular	0.5953	Likely pathogenic		95.33	High (>=90)
S356P	356	S	P	Laminin N-terminal	Extracellular	0.624	Likely pathogenic		95.33	High (>=90)
S356Q	356	S	Q	Laminin N-terminal	Extracellular	0.6059	Likely pathogenic		95.33	High (>=90)
S356R	356	S	R	Laminin N-terminal	Extracellular	0.6107	Likely pathogenic		95.33	High (>=90)
S356T	356	S	T	Laminin N-terminal	Extracellular	0.525	Likely pathogenic		95.33	High (>=90)
S356V	356	S	V	Laminin N-terminal	Extracellular	0.6053	Likely pathogenic		95.33	High (>=90)
S356W	356	S	W	Laminin N-terminal	Extracellular	0.6476	Likely pathogenic		95.33	High (>=90)
S356Y	356	S	Y	Laminin N-terminal	Extracellular	0.6044	Likely pathogenic		95.33	High (>=90)
N357A	357	N	A	Laminin N-terminal	Extracellular	0.3398	Likely benign		93.27	High (>=90)
N357C	357	N	C	Laminin N-terminal	Extracellular	0.4539	Likely benign		93.27	High (>=90)
N357D	357	N	D	Laminin N-terminal	Extracellular	0.3597	Likely benign	Uncertain significance	93.27	High (>=90)
N357E	357	N	E	Laminin N-terminal	Extracellular	0.3568	Likely benign		93.27	High (>=90)
N357F	357	N	F	Laminin N-terminal	Extracellular	0.4272	Likely benign		93.27	High (>=90)
N357G	357	N	G	Laminin N-terminal	Extracellular	0.4055	Likely benign		93.27	High (>=90)
N357H	357	N	H	Laminin N-terminal	Extracellular	0.3085	Likely benign	Uncertain significance	93.27	High (>=90)
N357I	357	N	I	Laminin N-terminal	Extracellular	0.4199	Likely benign		93.27	High (>=90)
N357K	357	N	K	Laminin N-terminal	Extracellular	0.3356	Likely benign		93.27	High (>=90)
N357L	357	N	L	Laminin N-terminal	Extracellular	0.3847	Likely benign		93.27	High (>=90)
N357M	357	N	M	Laminin N-terminal	Extracellular	0.4406	Likely benign		93.27	High (>=90)
N357P	357	N	P	Laminin N-terminal	Extracellular	0.3374	Likely benign		93.27	High (>=90)
N357Q	357	N	Q	Laminin N-terminal	Extracellular	0.3575	Likely benign		93.27	High (>=90)
N357R	357	N	R	Laminin N-terminal	Extracellular	0.3155	Likely benign		93.27	High (>=90)
N357S	357	N	S	Laminin N-terminal	Extracellular	0.3053	Likely benign		93.27	High (>=90)
N357T	357	N	T	Laminin N-terminal	Extracellular	0.3489	Likely benign		93.27	High (>=90)
N357V	357	N	V	Laminin N-terminal	Extracellular	0.4142	Likely benign		93.27	High (>=90)
N357W	357	N	W	Laminin N-terminal	Extracellular	0.4641	Likely benign		93.27	High (>=90)
N357Y	357	N	Y	Laminin N-terminal	Extracellular	0.37	Likely benign		93.27	High (>=90)
V358A	358	V	A	Laminin N-terminal	Extracellular	0.4235	Likely benign		92.46	High (>=90)
V358C	358	V	C	Laminin N-terminal	Extracellular	0.5471	Likely pathogenic		92.46	High (>=90)
V358D	358	V	D	Laminin N-terminal	Extracellular	0.5211	Likely pathogenic		92.46	High (>=90)
V358E	358	V	E	Laminin N-terminal	Extracellular	0.5096	Likely pathogenic		92.46	High (>=90)
V358F	358	V	F	Laminin N-terminal	Extracellular	0.461	Likely benign		92.46	High (>=90)
V358G	358	V	G	Laminin N-terminal	Extracellular	0.5269	Likely pathogenic		92.46	High (>=90)
V358H	358	V	H	Laminin N-terminal	Extracellular	0.5467	Likely pathogenic		92.46	High (>=90)
V358I	358	V	I	Laminin N-terminal	Extracellular	0.4232	Likely benign		92.46	High (>=90)
V358K	358	V	K	Laminin N-terminal	Extracellular	0.4701	Likely benign		92.46	High (>=90)
V358L	358	V	L	Laminin N-terminal	Extracellular	0.4247	Likely benign		92.46	High (>=90)
V358M	358	V	M	Laminin N-terminal	Extracellular	0.473	Likely benign	Uncertain significance	92.46	High (>=90)
V358N	358	V	N	Laminin N-terminal	Extracellular	0.5241	Likely pathogenic		92.46	High (>=90)
V358P	358	V	P	Laminin N-terminal	Extracellular	0.4296	Likely benign		92.46	High (>=90)
V358Q	358	V	Q	Laminin N-terminal	Extracellular	0.5186	Likely pathogenic		92.46	High (>=90)
V358R	358	V	R	Laminin N-terminal	Extracellular	0.5122	Likely pathogenic		92.46	High (>=90)
V358S	358	V	S	Laminin N-terminal	Extracellular	0.4861	Likely benign		92.46	High (>=90)
V358T	358	V	T	Laminin N-terminal	Extracellular	0.4478	Likely benign		92.46	High (>=90)
V358W	358	V	W	Laminin N-terminal	Extracellular	0.5623	Likely pathogenic		92.46	High (>=90)
V358Y	358	V	Y	Laminin N-terminal	Extracellular	0.5319	Likely pathogenic		92.46	High (>=90)
F359A	359	F	A	Laminin N-terminal	Extracellular	0.5727	Likely pathogenic		92.09	High (>=90)
F359C	359	F	C	Laminin N-terminal	Extracellular	0.6042	Likely pathogenic		92.09	High (>=90)
F359D	359	F	D	Laminin N-terminal	Extracellular	0.6078	Likely pathogenic		92.09	High (>=90)
F359E	359	F	E	Laminin N-terminal	Extracellular	0.6044	Likely pathogenic		92.09	High (>=90)
F359G	359	F	G	Laminin N-terminal	Extracellular	0.5455	Likely pathogenic		92.09	High (>=90)
F359H	359	F	H	Laminin N-terminal	Extracellular	0.6244	Likely pathogenic		92.09	High (>=90)
F359I	359	F	I	Laminin N-terminal	Extracellular	0.4741	Likely benign		92.09	High (>=90)
F359K	359	F	K	Laminin N-terminal	Extracellular	0.5922	Likely pathogenic		92.09	High (>=90)
F359L	359	F	L	Laminin N-terminal	Extracellular	0.4568	Likely benign	Uncertain significance	92.09	High (>=90)
F359M	359	F	M	Laminin N-terminal	Extracellular	0.509	Likely pathogenic		92.09	High (>=90)
F359N	359	F	N	Laminin N-terminal	Extracellular	0.6069	Likely pathogenic		92.09	High (>=90)
F359P	359	F	P	Laminin N-terminal	Extracellular	0.6151	Likely pathogenic		92.09	High (>=90)
F359Q	359	F	Q	Laminin N-terminal	Extracellular	0.6093	Likely pathogenic		92.09	High (>=90)
F359R	359	F	R	Laminin N-terminal	Extracellular	0.549	Likely pathogenic		92.09	High (>=90)
F359S	359	F	S	Laminin N-terminal	Extracellular	0.5104	Likely pathogenic		92.09	High (>=90)
F359T	359	F	T	Laminin N-terminal	Extracellular	0.5386	Likely pathogenic		92.09	High (>=90)
F359V	359	F	V	Laminin N-terminal	Extracellular	0.5738	Likely pathogenic		92.09	High (>=90)
F359W	359	F	W	Laminin N-terminal	Extracellular	0.6147	Likely pathogenic		92.09	High (>=90)
F359Y	359	F	Y	Laminin N-terminal	Extracellular	0.5681	Likely pathogenic		92.09	High (>=90)
T360A	360	T	A	Laminin N-terminal	Extracellular	0.3206	Likely benign		87.86	Confident (70-90)
T360C	360	T	C	Laminin N-terminal	Extracellular	0.4569	Likely benign		87.86	Confident (70-90)
T360D	360	T	D	Laminin N-terminal	Extracellular	0.3654	Likely benign		87.86	Confident (70-90)
T360E	360	T	E	Laminin N-terminal	Extracellular	0.363	Likely benign		87.86	Confident (70-90)
T360F	360	T	F	Laminin N-terminal	Extracellular	0.4001	Likely benign		87.86	Confident (70-90)
T360G	360	T	G	Laminin N-terminal	Extracellular	0.3802	Likely benign		87.86	Confident (70-90)
T360H	360	T	H	Laminin N-terminal	Extracellular	0.4537	Likely benign		87.86	Confident (70-90)
T360I	360	T	I	Laminin N-terminal	Extracellular	0.3564	Likely benign		87.86	Confident (70-90)
T360K	360	T	K	Laminin N-terminal	Extracellular	0.3358	Likely benign		87.86	Confident (70-90)
T360L	360	T	L	Laminin N-terminal	Extracellular	0.3321	Likely benign		87.86	Confident (70-90)
T360M	360	T	M	Laminin N-terminal	Extracellular	0.3396	Likely benign		87.86	Confident (70-90)
T360N	360	T	N	Laminin N-terminal	Extracellular	0.3717	Likely benign		87.86	Confident (70-90)
T360P	360	T	P	Laminin N-terminal	Extracellular	0.3957	Likely benign		87.86	Confident (70-90)
T360Q	360	T	Q	Laminin N-terminal	Extracellular	0.4291	Likely benign		87.86	Confident (70-90)
T360R	360	T	R	Laminin N-terminal	Extracellular	0.3393	Likely benign		87.86	Confident (70-90)
T360S	360	T	S	Laminin N-terminal	Extracellular	0.3429	Likely benign		87.86	Confident (70-90)
T360V	360	T	V	Laminin N-terminal	Extracellular	0.3929	Likely benign		87.86	Confident (70-90)
T360W	360	T	W	Laminin N-terminal	Extracellular	0.4654	Likely benign		87.86	Confident (70-90)
T360Y	360	T	Y	Laminin N-terminal	Extracellular	0.3788	Likely benign		87.86	Confident (70-90)
N361A	361	N	A	Laminin N-terminal	Extracellular	0.4633	Likely benign		87.71	Confident (70-90)
N361C	361	N	C	Laminin N-terminal	Extracellular	0.5056	Likely pathogenic		87.71	Confident (70-90)
N361D	361	N	D	Laminin N-terminal	Extracellular	0.3475	Likely benign	Uncertain significance	87.71	Confident (70-90)
N361E	361	N	E	Laminin N-terminal	Extracellular	0.4492	Likely benign		87.71	Confident (70-90)
N361F	361	N	F	Laminin N-terminal	Extracellular	0.4776	Likely benign		87.71	Confident (70-90)
N361G	361	N	G	Laminin N-terminal	Extracellular	0.3984	Likely benign		87.71	Confident (70-90)
N361H	361	N	H	Laminin N-terminal	Extracellular	0.396	Likely benign		87.71	Confident (70-90)
N361I	361	N	I	Laminin N-terminal	Extracellular	0.4682	Likely benign		87.71	Confident (70-90)
N361K	361	N	K	Laminin N-terminal	Extracellular	0.4093	Likely benign		87.71	Confident (70-90)
N361L	361	N	L	Laminin N-terminal	Extracellular	0.458	Likely benign		87.71	Confident (70-90)
N361M	361	N	M	Laminin N-terminal	Extracellular	0.4923	Likely benign		87.71	Confident (70-90)
N361P	361	N	P	Laminin N-terminal	Extracellular	0.4045	Likely benign		87.71	Confident (70-90)
N361Q	361	N	Q	Laminin N-terminal	Extracellular	0.4646	Likely benign		87.71	Confident (70-90)
N361R	361	N	R	Laminin N-terminal	Extracellular	0.4095	Likely benign		87.71	Confident (70-90)
N361S	361	N	S	Laminin N-terminal	Extracellular	0.3621	Likely benign		87.71	Confident (70-90)
N361T	361	N	T	Laminin N-terminal	Extracellular	0.3663	Likely benign		87.71	Confident (70-90)
N361V	361	N	V	Laminin N-terminal	Extracellular	0.4654	Likely benign		87.71	Confident (70-90)
N361W	361	N	W	Laminin N-terminal	Extracellular	0.5136	Likely pathogenic		87.71	Confident (70-90)
N361Y	361	N	Y	Laminin N-terminal	Extracellular	0.4734	Likely benign		87.71	Confident (70-90)
I362A	362	I	A	Laminin N-terminal	Extracellular	0.3133	Likely benign		88.35	Confident (70-90)
I362C	362	I	C	Laminin N-terminal	Extracellular	0.4328	Likely benign		88.35	Confident (70-90)
I362D	362	I	D	Laminin N-terminal	Extracellular	0.4203	Likely benign		88.35	Confident (70-90)
I362E	362	I	E	Laminin N-terminal	Extracellular	0.3529	Likely benign		88.35	Confident (70-90)
I362F	362	I	F	Laminin N-terminal	Extracellular	0.3586	Likely benign		88.35	Confident (70-90)
I362G	362	I	G	Laminin N-terminal	Extracellular	0.3703	Likely benign		88.35	Confident (70-90)
I362H	362	I	H	Laminin N-terminal	Extracellular	0.4359	Likely benign		88.35	Confident (70-90)
I362K	362	I	K	Laminin N-terminal	Extracellular	0.4017	Likely benign		88.35	Confident (70-90)
I362L	362	I	L	Laminin N-terminal	Extracellular	0.3159	Likely benign		88.35	Confident (70-90)
I362M	362	I	M	Laminin N-terminal	Extracellular	0.3148	Likely benign		88.35	Confident (70-90)
I362N	362	I	N	Laminin N-terminal	Extracellular	0.3494	Likely benign		88.35	Confident (70-90)
I362P	362	I	P	Laminin N-terminal	Extracellular	0.3299	Likely benign		88.35	Confident (70-90)
I362Q	362	I	Q	Laminin N-terminal	Extracellular	0.3609	Likely benign		88.35	Confident (70-90)
I362R	362	I	R	Laminin N-terminal	Extracellular	0.3569	Likely benign		88.35	Confident (70-90)
I362S	362	I	S	Laminin N-terminal	Extracellular	0.3147	Likely benign		88.35	Confident (70-90)
I362T	362	I	T	Laminin N-terminal	Extracellular	0.2911	Likely benign		88.35	Confident (70-90)
I362V	362	I	V	Laminin N-terminal	Extracellular	0.3103	Likely benign		88.35	Confident (70-90)
I362W	362	I	W	Laminin N-terminal	Extracellular	0.4558	Likely benign		88.35	Confident (70-90)
I362Y	362	I	Y	Laminin N-terminal	Extracellular	0.4202	Likely benign		88.35	Confident (70-90)
T363A	363	T	A	Laminin N-terminal	Extracellular	0.3197	Likely benign		89.54	Confident (70-90)
T363C	363	T	C	Laminin N-terminal	Extracellular	0.4691	Likely benign		89.54	Confident (70-90)
T363D	363	T	D	Laminin N-terminal	Extracellular	0.3437	Likely benign		89.54	Confident (70-90)
T363E	363	T	E	Laminin N-terminal	Extracellular	0.3329	Likely benign		89.54	Confident (70-90)
T363F	363	T	F	Laminin N-terminal	Extracellular	0.4495	Likely benign		89.54	Confident (70-90)
T363G	363	T	G	Laminin N-terminal	Extracellular	0.3686	Likely benign		89.54	Confident (70-90)
T363H	363	T	H	Laminin N-terminal	Extracellular	0.4081	Likely benign		89.54	Confident (70-90)
T363I	363	T	I	Laminin N-terminal	Extracellular	0.355	Likely benign		89.54	Confident (70-90)
T363K	363	T	K	Laminin N-terminal	Extracellular	0.4287	Likely benign		89.54	Confident (70-90)
T363L	363	T	L	Laminin N-terminal	Extracellular	0.4235	Likely benign		89.54	Confident (70-90)
T363M	363	T	M	Laminin N-terminal	Extracellular	0.4037	Likely benign		89.54	Confident (70-90)
T363N	363	T	N	Laminin N-terminal	Extracellular	0.4323	Likely benign		89.54	Confident (70-90)
T363P	363	T	P	Laminin N-terminal	Extracellular	0.4035	Likely benign		89.54	Confident (70-90)
T363Q	363	T	Q	Laminin N-terminal	Extracellular	0.3291	Likely benign		89.54	Confident (70-90)
T363R	363	T	R	Laminin N-terminal	Extracellular	0.3804	Likely benign		89.54	Confident (70-90)
T363S	363	T	S	Laminin N-terminal	Extracellular	0.3377	Likely benign		89.54	Confident (70-90)
T363V	363	T	V	Laminin N-terminal	Extracellular	0.3682	Likely benign		89.54	Confident (70-90)
T363W	363	T	W	Laminin N-terminal	Extracellular	0.4839	Likely benign		89.54	Confident (70-90)
T363Y	363	T	Y	Laminin N-terminal	Extracellular	0.4461	Likely benign		89.54	Confident (70-90)
Q364A	364	Q	A	Laminin N-terminal	Extracellular	0.3557	Likely benign		89.22	Confident (70-90)
Q364C	364	Q	C	Laminin N-terminal	Extracellular	0.4629	Likely benign		89.22	Confident (70-90)
Q364D	364	Q	D	Laminin N-terminal	Extracellular	0.3449	Likely benign		89.22	Confident (70-90)
Q364E	364	Q	E	Laminin N-terminal	Extracellular	0.3069	Likely benign		89.22	Confident (70-90)
Q364F	364	Q	F	Laminin N-terminal	Extracellular	0.4436	Likely benign		89.22	Confident (70-90)
Q364G	364	Q	G	Laminin N-terminal	Extracellular	0.3332	Likely benign		89.22	Confident (70-90)
Q364H	364	Q	H	Laminin N-terminal	Extracellular	0.3358	Likely benign		89.22	Confident (70-90)
Q364I	364	Q	I	Laminin N-terminal	Extracellular	0.3857	Likely benign		89.22	Confident (70-90)
Q364K	364	Q	K	Laminin N-terminal	Extracellular	0.3469	Likely benign		89.22	Confident (70-90)
Q364L	364	Q	L	Laminin N-terminal	Extracellular	0.3612	Likely benign		89.22	Confident (70-90)
Q364M	364	Q	M	Laminin N-terminal	Extracellular	0.4502	Likely benign		89.22	Confident (70-90)
Q364N	364	Q	N	Laminin N-terminal	Extracellular	0.3648	Likely benign		89.22	Confident (70-90)
Q364P	364	Q	P	Laminin N-terminal	Extracellular	0.4229	Likely benign		89.22	Confident (70-90)
Q364R	364	Q	R	Laminin N-terminal	Extracellular	0.3718	Likely benign		89.22	Confident (70-90)
Q364S	364	Q	S	Laminin N-terminal	Extracellular	0.3566	Likely benign		89.22	Confident (70-90)
Q364T	364	Q	T	Laminin N-terminal	Extracellular	0.4302	Likely benign		89.22	Confident (70-90)
Q364V	364	Q	V	Laminin N-terminal	Extracellular	0.3673	Likely benign		89.22	Confident (70-90)
Q364W	364	Q	W	Laminin N-terminal	Extracellular	0.4624	Likely benign		89.22	Confident (70-90)
Q364Y	364	Q	Y	Laminin N-terminal	Extracellular	0.3749	Likely benign		89.22	Confident (70-90)
L365A	365	L	A	Laminin N-terminal	Extracellular	0.606	Likely pathogenic		90.78	High (>=90)
L365C	365	L	C	Laminin N-terminal	Extracellular	0.6404	Likely pathogenic		90.78	High (>=90)
L365D	365	L	D	Laminin N-terminal	Extracellular	0.5988	Likely pathogenic		90.78	High (>=90)
L365E	365	L	E	Laminin N-terminal	Extracellular	0.6046	Likely pathogenic		90.78	High (>=90)
L365G	365	L	G	Laminin N-terminal	Extracellular	0.5889	Likely pathogenic		90.78	High (>=90)
L365H	365	L	H	Laminin N-terminal	Extracellular	0.6794	Likely pathogenic		90.78	High (>=90)
L365I	365	L	I	Laminin N-terminal	Extracellular	0.4788	Likely benign		90.78	High (>=90)
L365K	365	L	K	Laminin N-terminal	Extracellular	0.6331	Likely pathogenic		90.78	High (>=90)
L365M	365	L	M	Laminin N-terminal	Extracellular	0.4837	Likely benign		90.78	High (>=90)
L365N	365	L	N	Laminin N-terminal	Extracellular	0.6375	Likely pathogenic		90.78	High (>=90)
L365P	365	L	P	Laminin N-terminal	Extracellular	0.5959	Likely pathogenic		90.78	High (>=90)
L365Q	365	L	Q	Laminin N-terminal	Extracellular	0.6342	Likely pathogenic		90.78	High (>=90)
L365R	365	L	R	Laminin N-terminal	Extracellular	0.6231	Likely pathogenic		90.78	High (>=90)
L365S	365	L	S	Laminin N-terminal	Extracellular	0.6253	Likely pathogenic		90.78	High (>=90)
L365T	365	L	T	Laminin N-terminal	Extracellular	0.5505	Likely pathogenic		90.78	High (>=90)
L365V	365	L	V	Laminin N-terminal	Extracellular	0.5103	Likely pathogenic		90.78	High (>=90)
L365W	365	L	W	Laminin N-terminal	Extracellular	0.6819	Likely pathogenic		90.78	High (>=90)
L365Y	365	L	Y	Laminin N-terminal	Extracellular	0.6068	Likely pathogenic		90.78	High (>=90)
N366A	366	N	A	Laminin N-terminal	Extracellular	0.4301	Likely benign		90.33	High (>=90)
N366C	366	N	C	Laminin N-terminal	Extracellular	0.4765	Likely benign		90.33	High (>=90)
N366D	366	N	D	Laminin N-terminal	Extracellular	0.3122	Likely benign		90.33	High (>=90)
N366E	366	N	E	Laminin N-terminal	Extracellular	0.3297	Likely benign		90.33	High (>=90)
N366F	366	N	F	Laminin N-terminal	Extracellular	0.4513	Likely benign		90.33	High (>=90)
N366G	366	N	G	Laminin N-terminal	Extracellular	0.37	Likely benign		90.33	High (>=90)
N366H	366	N	H	Laminin N-terminal	Extracellular	0.3558	Likely benign		90.33	High (>=90)
N366I	366	N	I	Laminin N-terminal	Extracellular	0.454	Likely benign		90.33	High (>=90)
N366K	366	N	K	Laminin N-terminal	Extracellular	0.4328	Likely benign		90.33	High (>=90)
N366L	366	N	L	Laminin N-terminal	Extracellular	0.4405	Likely benign		90.33	High (>=90)
N366M	366	N	M	Laminin N-terminal	Extracellular	0.4734	Likely benign		90.33	High (>=90)
N366P	366	N	P	Laminin N-terminal	Extracellular	0.4135	Likely benign		90.33	High (>=90)
N366Q	366	N	Q	Laminin N-terminal	Extracellular	0.3787	Likely benign		90.33	High (>=90)
N366R	366	N	R	Laminin N-terminal	Extracellular	0.3841	Likely benign		90.33	High (>=90)
N366S	366	N	S	Laminin N-terminal	Extracellular	0.3478	Likely benign		90.33	High (>=90)
N366T	366	N	T	Laminin N-terminal	Extracellular	0.3651	Likely benign		90.33	High (>=90)
N366V	366	N	V	Laminin N-terminal	Extracellular	0.4378	Likely benign		90.33	High (>=90)
N366W	366	N	W	Laminin N-terminal	Extracellular	0.488	Likely benign		90.33	High (>=90)
N366Y	366	N	Y	Laminin N-terminal	Extracellular	0.3568	Likely benign		90.33	High (>=90)
Q367A	367	Q	A	Laminin N-terminal	Extracellular	0.2812	Likely benign		90.98	High (>=90)
Q367C	367	Q	C	Laminin N-terminal	Extracellular	0.3937	Likely benign		90.98	High (>=90)
Q367D	367	Q	D	Laminin N-terminal	Extracellular	0.2919	Likely benign		90.98	High (>=90)
Q367E	367	Q	E	Laminin N-terminal	Extracellular	0.2547	Likely benign		90.98	High (>=90)
Q367F	367	Q	F	Laminin N-terminal	Extracellular	0.3826	Likely benign		90.98	High (>=90)
Q367G	367	Q	G	Laminin N-terminal	Extracellular	0.2952	Likely benign		90.98	High (>=90)
Q367H	367	Q	H	Laminin N-terminal	Extracellular	0.2685	Likely benign		90.98	High (>=90)
Q367I	367	Q	I	Laminin N-terminal	Extracellular	0.3712	Likely benign		90.98	High (>=90)
Q367K	367	Q	K	Laminin N-terminal	Extracellular	0.2745	Likely benign		90.98	High (>=90)
Q367L	367	Q	L	Laminin N-terminal	Extracellular	0.3564	Likely benign		90.98	High (>=90)
Q367M	367	Q	M	Laminin N-terminal	Extracellular	0.3323	Likely benign		90.98	High (>=90)
Q367N	367	Q	N	Laminin N-terminal	Extracellular	0.2711	Likely benign		90.98	High (>=90)
Q367P	367	Q	P	Laminin N-terminal	Extracellular	0.3257	Likely benign		90.98	High (>=90)
Q367R	367	Q	R	Laminin N-terminal	Extracellular	0.2631	Likely benign		90.98	High (>=90)
Q367S	367	Q	S	Laminin N-terminal	Extracellular	0.3476	Likely benign		90.98	High (>=90)
Q367T	367	Q	T	Laminin N-terminal	Extracellular	0.3575	Likely benign		90.98	High (>=90)
Q367V	367	Q	V	Laminin N-terminal	Extracellular	0.3591	Likely benign		90.98	High (>=90)
Q367W	367	Q	W	Laminin N-terminal	Extracellular	0.4049	Likely benign		90.98	High (>=90)
Q367Y	367	Q	Y	Laminin N-terminal	Extracellular	0.3764	Likely benign		90.98	High (>=90)
G368A	368	G	A	Laminin N-terminal	Extracellular	0.5698	Likely pathogenic		92.77	High (>=90)
G368C	368	G	C	Laminin N-terminal	Extracellular	0.6292	Likely pathogenic		92.77	High (>=90)
G368D	368	G	D	Laminin N-terminal	Extracellular	0.5514	Likely pathogenic		92.77	High (>=90)
G368E	368	G	E	Laminin N-terminal	Extracellular	0.5664	Likely pathogenic		92.77	High (>=90)
G368F	368	G	F	Laminin N-terminal	Extracellular	0.6497	Likely pathogenic		92.77	High (>=90)
G368H	368	G	H	Laminin N-terminal	Extracellular	0.6689	Likely pathogenic		92.77	High (>=90)
G368I	368	G	I	Laminin N-terminal	Extracellular	0.6873	Likely pathogenic		92.77	High (>=90)
G368K	368	G	K	Laminin N-terminal	Extracellular	0.5771	Likely pathogenic		92.77	High (>=90)
G368L	368	G	L	Laminin N-terminal	Extracellular	0.6852	Likely pathogenic		92.77	High (>=90)
G368M	368	G	M	Laminin N-terminal	Extracellular	0.6377	Likely pathogenic		92.77	High (>=90)
G368N	368	G	N	Laminin N-terminal	Extracellular	0.5499	Likely pathogenic		92.77	High (>=90)
G368P	368	G	P	Laminin N-terminal	Extracellular	0.6464	Likely pathogenic		92.77	High (>=90)
G368Q	368	G	Q	Laminin N-terminal	Extracellular	0.5792	Likely pathogenic		92.77	High (>=90)
G368R	368	G	R	Laminin N-terminal	Extracellular	0.6218	Likely pathogenic		92.77	High (>=90)
G368S	368	G	S	Laminin N-terminal	Extracellular	0.5223	Likely pathogenic		92.77	High (>=90)
G368T	368	G	T	Laminin N-terminal	Extracellular	0.565	Likely pathogenic		92.77	High (>=90)
G368V	368	G	V	Laminin N-terminal	Extracellular	0.6461	Likely pathogenic		92.77	High (>=90)
G368W	368	G	W	Laminin N-terminal	Extracellular	0.7249	Likely pathogenic		92.77	High (>=90)
G368Y	368	G	Y	Laminin N-terminal	Extracellular	0.735	Likely pathogenic		92.77	High (>=90)
V369A	369	V	A	Laminin N-terminal	Extracellular	0.4792	Likely benign		96.43	High (>=90)
V369C	369	V	C	Laminin N-terminal	Extracellular	0.5896	Likely pathogenic		96.43	High (>=90)
V369D	369	V	D	Laminin N-terminal	Extracellular	0.5982	Likely pathogenic		96.43	High (>=90)
V369F	369	V	F	Laminin N-terminal	Extracellular	0.5605	Likely pathogenic		96.43	High (>=90)
V369G	369	V	G	Laminin N-terminal	Extracellular	0.595	Likely pathogenic	Uncertain significance	96.43	High (>=90)
V369H	369	V	H	Laminin N-terminal	Extracellular	0.6112	Likely pathogenic		96.43	High (>=90)
V369I	369	V	I	Laminin N-terminal	Extracellular	0.4316	Likely benign		96.43	High (>=90)
V369K	369	V	K	Laminin N-terminal	Extracellular	0.5701	Likely pathogenic		96.43	High (>=90)
V369L	369	V	L	Laminin N-terminal	Extracellular	0.4563	Likely benign		96.43	High (>=90)
V369M	369	V	M	Laminin N-terminal	Extracellular	0.5058	Likely pathogenic		96.43	High (>=90)
V369N	369	V	N	Laminin N-terminal	Extracellular	0.5971	Likely pathogenic		96.43	High (>=90)
V369P	369	V	P	Laminin N-terminal	Extracellular	0.5891	Likely pathogenic		96.43	High (>=90)
V369Q	369	V	Q	Laminin N-terminal	Extracellular	0.5812	Likely pathogenic		96.43	High (>=90)
V369R	369	V	R	Laminin N-terminal	Extracellular	0.5755	Likely pathogenic		96.43	High (>=90)
V369S	369	V	S	Laminin N-terminal	Extracellular	0.5891	Likely pathogenic		96.43	High (>=90)
V369T	369	V	T	Laminin N-terminal	Extracellular	0.5048	Likely pathogenic		96.43	High (>=90)
V369W	369	V	W	Laminin N-terminal	Extracellular	0.6099	Likely pathogenic		96.43	High (>=90)
V369Y	369	V	Y	Laminin N-terminal	Extracellular	0.5656	Likely pathogenic		96.43	High (>=90)
T370A	370	T	A	Laminin N-terminal	Extracellular	0.3805	Likely benign		97.45	High (>=90)
T370C	370	T	C	Laminin N-terminal	Extracellular	0.5247	Likely pathogenic		97.45	High (>=90)
T370D	370	T	D	Laminin N-terminal	Extracellular	0.4325	Likely benign		97.45	High (>=90)
T370E	370	T	E	Laminin N-terminal	Extracellular	0.4309	Likely benign		97.45	High (>=90)
T370F	370	T	F	Laminin N-terminal	Extracellular	0.4516	Likely benign		97.45	High (>=90)
T370G	370	T	G	Laminin N-terminal	Extracellular	0.4686	Likely benign		97.45	High (>=90)
T370H	370	T	H	Laminin N-terminal	Extracellular	0.5245	Likely pathogenic		97.45	High (>=90)
T370I	370	T	I	Laminin N-terminal	Extracellular	0.3923	Likely benign		97.45	High (>=90)
T370K	370	T	K	Laminin N-terminal	Extracellular	0.4905	Likely benign		97.45	High (>=90)
T370L	370	T	L	Laminin N-terminal	Extracellular	0.4788	Likely benign		97.45	High (>=90)
T370M	370	T	M	Laminin N-terminal	Extracellular	0.464	Likely benign		97.45	High (>=90)
T370N	370	T	N	Laminin N-terminal	Extracellular	0.4299	Likely benign		97.45	High (>=90)
T370P	370	T	P	Laminin N-terminal	Extracellular	0.5218	Likely pathogenic		97.45	High (>=90)
T370Q	370	T	Q	Laminin N-terminal	Extracellular	0.5046	Likely pathogenic		97.45	High (>=90)
T370R	370	T	R	Laminin N-terminal	Extracellular	0.526	Likely pathogenic		97.45	High (>=90)
T370S	370	T	S	Laminin N-terminal	Extracellular	0.3847	Likely benign		97.45	High (>=90)
T370V	370	T	V	Laminin N-terminal	Extracellular	0.417	Likely benign		97.45	High (>=90)
T370W	370	T	W	Laminin N-terminal	Extracellular	0.54	Likely pathogenic		97.45	High (>=90)
T370Y	370	T	Y	Laminin N-terminal	Extracellular	0.5046	Likely pathogenic		97.45	High (>=90)
I371A	371	I	A	Laminin N-terminal	Extracellular	0.6003	Likely pathogenic		97.55	High (>=90)
I371C	371	I	C	Laminin N-terminal	Extracellular	0.629	Likely pathogenic		97.55	High (>=90)
I371D	371	I	D	Laminin N-terminal	Extracellular	0.6429	Likely pathogenic		97.55	High (>=90)
I371E	371	I	E	Laminin N-terminal	Extracellular	0.6434	Likely pathogenic		97.55	High (>=90)
I371F	371	I	F	Laminin N-terminal	Extracellular	0.5815	Likely pathogenic		97.55	High (>=90)
I371G	371	I	G	Laminin N-terminal	Extracellular	0.6459	Likely pathogenic		97.55	High (>=90)
I371H	371	I	H	Laminin N-terminal	Extracellular	0.6683	Likely pathogenic		97.55	High (>=90)
I371K	371	I	K	Laminin N-terminal	Extracellular	0.6142	Likely pathogenic		97.55	High (>=90)
I371L	371	I	L	Laminin N-terminal	Extracellular	0.4641	Likely benign		97.55	High (>=90)
I371M	371	I	M	Laminin N-terminal	Extracellular	0.5979	Likely pathogenic		97.55	High (>=90)
I371N	371	I	N	Laminin N-terminal	Extracellular	0.6298	Likely pathogenic		97.55	High (>=90)
I371P	371	I	P	Laminin N-terminal	Extracellular	0.6413	Likely pathogenic		97.55	High (>=90)
I371Q	371	I	Q	Laminin N-terminal	Extracellular	0.64	Likely pathogenic		97.55	High (>=90)
I371R	371	I	R	Laminin N-terminal	Extracellular	0.6298	Likely pathogenic		97.55	High (>=90)
I371S	371	I	S	Laminin N-terminal	Extracellular	0.6229	Likely pathogenic		97.55	High (>=90)
I371T	371	I	T	Laminin N-terminal	Extracellular	0.6019	Likely pathogenic		97.55	High (>=90)
I371V	371	I	V	Laminin N-terminal	Extracellular	0.464	Likely benign		97.55	High (>=90)
I371W	371	I	W	Laminin N-terminal	Extracellular	0.6319	Likely pathogenic		97.55	High (>=90)
I371Y	371	I	Y	Laminin N-terminal	Extracellular	0.6006	Likely pathogenic		97.55	High (>=90)
S372A	372	S	A	Laminin N-terminal	Extracellular	0.4784	Likely benign		97.04	High (>=90)
S372C	372	S	C	Laminin N-terminal	Extracellular	0.5272	Likely pathogenic		97.04	High (>=90)
S372D	372	S	D	Laminin N-terminal	Extracellular	0.4401	Likely benign		97.04	High (>=90)
S372E	372	S	E	Laminin N-terminal	Extracellular	0.4342	Likely benign		97.04	High (>=90)
S372F	372	S	F	Laminin N-terminal	Extracellular	0.457	Likely benign		97.04	High (>=90)
S372G	372	S	G	Laminin N-terminal	Extracellular	0.495	Likely benign		97.04	High (>=90)
S372H	372	S	H	Laminin N-terminal	Extracellular	0.4775	Likely benign		97.04	High (>=90)
S372I	372	S	I	Laminin N-terminal	Extracellular	0.4224	Likely benign		97.04	High (>=90)
S372K	372	S	K	Laminin N-terminal	Extracellular	0.4404	Likely benign		97.04	High (>=90)
S372L	372	S	L	Laminin N-terminal	Extracellular	0.4855	Likely benign		97.04	High (>=90)
S372M	372	S	M	Laminin N-terminal	Extracellular	0.4508	Likely benign		97.04	High (>=90)
S372N	372	S	N	Laminin N-terminal	Extracellular	0.4334	Likely benign		97.04	High (>=90)
S372P	372	S	P	Laminin N-terminal	Extracellular	0.5057	Likely pathogenic		97.04	High (>=90)
S372Q	372	S	Q	Laminin N-terminal	Extracellular	0.5079	Likely pathogenic		97.04	High (>=90)
S372R	372	S	R	Laminin N-terminal	Extracellular	0.4463	Likely benign		97.04	High (>=90)
S372T	372	S	T	Laminin N-terminal	Extracellular	0.3667	Likely benign		97.04	High (>=90)
S372V	372	S	V	Laminin N-terminal	Extracellular	0.4202	Likely benign		97.04	High (>=90)
S372W	372	S	W	Laminin N-terminal	Extracellular	0.5533	Likely pathogenic		97.04	High (>=90)
S372Y	372	S	Y	Laminin N-terminal	Extracellular	0.4698	Likely benign		97.04	High (>=90)
V373A	373	V	A	Laminin N-terminal	Extracellular	0.4812	Likely benign	Uncertain significance	96.42	High (>=90)
V373C	373	V	C	Laminin N-terminal	Extracellular	0.5226	Likely pathogenic		96.42	High (>=90)
V373D	373	V	D	Laminin N-terminal	Extracellular	0.534	Likely pathogenic		96.42	High (>=90)
V373E	373	V	E	Laminin N-terminal	Extracellular	0.5093	Likely pathogenic		96.42	High (>=90)
V373F	373	V	F	Laminin N-terminal	Extracellular	0.4293	Likely benign		96.42	High (>=90)
V373G	373	V	G	Laminin N-terminal	Extracellular	0.5276	Likely pathogenic		96.42	High (>=90)
V373H	373	V	H	Laminin N-terminal	Extracellular	0.5534	Likely pathogenic		96.42	High (>=90)
V373I	373	V	I	Laminin N-terminal	Extracellular	0.3447	Likely benign		96.42	High (>=90)
V373K	373	V	K	Laminin N-terminal	Extracellular	0.5045	Likely pathogenic		96.42	High (>=90)
V373L	373	V	L	Laminin N-terminal	Extracellular	0.3653	Likely benign		96.42	High (>=90)
V373M	373	V	M	Laminin N-terminal	Extracellular	0.396	Likely benign		96.42	High (>=90)
V373N	373	V	N	Laminin N-terminal	Extracellular	0.5175	Likely pathogenic		96.42	High (>=90)
V373P	373	V	P	Laminin N-terminal	Extracellular	0.5218	Likely pathogenic		96.42	High (>=90)
V373Q	373	V	Q	Laminin N-terminal	Extracellular	0.5076	Likely pathogenic		96.42	High (>=90)
V373R	373	V	R	Laminin N-terminal	Extracellular	0.5242	Likely pathogenic		96.42	High (>=90)
V373S	373	V	S	Laminin N-terminal	Extracellular	0.5154	Likely pathogenic		96.42	High (>=90)
V373T	373	V	T	Laminin N-terminal	Extracellular	0.4969	Likely benign		96.42	High (>=90)
V373W	373	V	W	Laminin N-terminal	Extracellular	0.5613	Likely pathogenic		96.42	High (>=90)
V373Y	373	V	Y	Laminin N-terminal	Extracellular	0.4974	Likely benign		96.42	High (>=90)
D374A	374	D	A	Laminin N-terminal	Extracellular	0.5689	Likely pathogenic		94.49	High (>=90)
D374C	374	D	C	Laminin N-terminal	Extracellular	0.6145	Likely pathogenic		94.49	High (>=90)
D374E	374	D	E	Laminin N-terminal	Extracellular	0.4995	Likely benign		94.49	High (>=90)
D374F	374	D	F	Laminin N-terminal	Extracellular	0.5991	Likely pathogenic		94.49	High (>=90)
D374G	374	D	G	Laminin N-terminal	Extracellular	0.5816	Likely pathogenic		94.49	High (>=90)
D374H	374	D	H	Laminin N-terminal	Extracellular	0.5489	Likely pathogenic		94.49	High (>=90)
D374I	374	D	I	Laminin N-terminal	Extracellular	0.5618	Likely pathogenic		94.49	High (>=90)
D374K	374	D	K	Laminin N-terminal	Extracellular	0.5743	Likely pathogenic		94.49	High (>=90)
D374L	374	D	L	Laminin N-terminal	Extracellular	0.5719	Likely pathogenic		94.49	High (>=90)
D374M	374	D	M	Laminin N-terminal	Extracellular	0.6124	Likely pathogenic		94.49	High (>=90)
D374N	374	D	N	Laminin N-terminal	Extracellular	0.4664	Likely benign	Uncertain significance	94.49	High (>=90)
D374P	374	D	P	Laminin N-terminal	Extracellular	0.6055	Likely pathogenic		94.49	High (>=90)
D374Q	374	D	Q	Laminin N-terminal	Extracellular	0.5307	Likely pathogenic		94.49	High (>=90)
D374R	374	D	R	Laminin N-terminal	Extracellular	0.5235	Likely pathogenic		94.49	High (>=90)
D374S	374	D	S	Laminin N-terminal	Extracellular	0.5647	Likely pathogenic		94.49	High (>=90)
D374T	374	D	T	Laminin N-terminal	Extracellular	0.5684	Likely pathogenic		94.49	High (>=90)
D374V	374	D	V	Laminin N-terminal	Extracellular	0.5794	Likely pathogenic		94.49	High (>=90)
D374W	374	D	W	Laminin N-terminal	Extracellular	0.6357	Likely pathogenic		94.49	High (>=90)
D374Y	374	D	Y	Laminin N-terminal	Extracellular	0.5799	Likely pathogenic		94.49	High (>=90)
L375A	375	L	A	Laminin N-terminal	Extracellular	0.6007	Likely pathogenic		92.76	High (>=90)
L375C	375	L	C	Laminin N-terminal	Extracellular	0.6381	Likely pathogenic		92.76	High (>=90)
L375D	375	L	D	Laminin N-terminal	Extracellular	0.629	Likely pathogenic		92.76	High (>=90)
L375E	375	L	E	Laminin N-terminal	Extracellular	0.6144	Likely pathogenic		92.76	High (>=90)
L375F	375	L	F	Laminin N-terminal	Extracellular	0.4972	Likely benign		92.76	High (>=90)
L375G	375	L	G	Laminin N-terminal	Extracellular	0.5743	Likely pathogenic		92.76	High (>=90)
L375H	375	L	H	Laminin N-terminal	Extracellular	0.6451	Likely pathogenic		92.76	High (>=90)
L375I	375	L	I	Laminin N-terminal	Extracellular	0.5219	Likely pathogenic		92.76	High (>=90)
L375K	375	L	K	Laminin N-terminal	Extracellular	0.5925	Likely pathogenic		92.76	High (>=90)
L375M	375	L	M	Laminin N-terminal	Extracellular	0.5444	Likely pathogenic		92.76	High (>=90)
L375N	375	L	N	Laminin N-terminal	Extracellular	0.6212	Likely pathogenic		92.76	High (>=90)
L375P	375	L	P	Laminin N-terminal	Extracellular	0.6451	Likely pathogenic		92.76	High (>=90)
L375Q	375	L	Q	Laminin N-terminal	Extracellular	0.6145	Likely pathogenic		92.76	High (>=90)
L375R	375	L	R	Laminin N-terminal	Extracellular	0.6008	Likely pathogenic		92.76	High (>=90)
L375S	375	L	S	Laminin N-terminal	Extracellular	0.616	Likely pathogenic		92.76	High (>=90)
L375T	375	L	T	Laminin N-terminal	Extracellular	0.6073	Likely pathogenic		92.76	High (>=90)
L375V	375	L	V	Laminin N-terminal	Extracellular	0.5809	Likely pathogenic	Uncertain significance	92.76	High (>=90)
L375W	375	L	W	Laminin N-terminal	Extracellular	0.6285	Likely pathogenic		92.76	High (>=90)
L375Y	375	L	Y	Laminin N-terminal	Extracellular	0.6382	Likely pathogenic		92.76	High (>=90)
E376A	376	E	A	Laminin N-terminal	Extracellular	0.3656	Likely benign		84.54	Confident (70-90)
E376C	376	E	C	Laminin N-terminal	Extracellular	0.5209	Likely pathogenic		84.54	Confident (70-90)
E376D	376	E	D	Laminin N-terminal	Extracellular	0.4119	Likely benign		84.54	Confident (70-90)
E376F	376	E	F	Laminin N-terminal	Extracellular	0.5147	Likely pathogenic		84.54	Confident (70-90)
E376G	376	E	G	Laminin N-terminal	Extracellular	0.4166	Likely benign		84.54	Confident (70-90)
E376H	376	E	H	Laminin N-terminal	Extracellular	0.5099	Likely pathogenic		84.54	Confident (70-90)
E376I	376	E	I	Laminin N-terminal	Extracellular	0.4794	Likely benign		84.54	Confident (70-90)
E376K	376	E	K	Laminin N-terminal	Extracellular	0.4146	Likely benign		84.54	Confident (70-90)
E376L	376	E	L	Laminin N-terminal	Extracellular	0.4159	Likely benign		84.54	Confident (70-90)
E376M	376	E	M	Laminin N-terminal	Extracellular	0.4523	Likely benign		84.54	Confident (70-90)
E376N	376	E	N	Laminin N-terminal	Extracellular	0.4332	Likely benign		84.54	Confident (70-90)
E376P	376	E	P	Laminin N-terminal	Extracellular	0.5079	Likely pathogenic		84.54	Confident (70-90)
E376Q	376	E	Q	Laminin N-terminal	Extracellular	0.3762	Likely benign		84.54	Confident (70-90)
E376R	376	E	R	Laminin N-terminal	Extracellular	0.422	Likely benign		84.54	Confident (70-90)
E376S	376	E	S	Laminin N-terminal	Extracellular	0.4075	Likely benign		84.54	Confident (70-90)
E376T	376	E	T	Laminin N-terminal	Extracellular	0.4753	Likely benign		84.54	Confident (70-90)
E376V	376	E	V	Laminin N-terminal	Extracellular	0.378	Likely benign		84.54	Confident (70-90)
E376W	376	E	W	Laminin N-terminal	Extracellular	0.5407	Likely pathogenic		84.54	Confident (70-90)
E376Y	376	E	Y	Laminin N-terminal	Extracellular	0.5105	Likely pathogenic		84.54	Confident (70-90)
N377A	377	N	A	Laminin N-terminal	Extracellular	0.4928	Likely benign		82.04	Confident (70-90)
N377C	377	N	C	Laminin N-terminal	Extracellular	0.6043	Likely pathogenic		82.04	Confident (70-90)
N377D	377	N	D	Laminin N-terminal	Extracellular	0.4826	Likely benign		82.04	Confident (70-90)
N377E	377	N	E	Laminin N-terminal	Extracellular	0.5508	Likely pathogenic		82.04	Confident (70-90)
N377F	377	N	F	Laminin N-terminal	Extracellular	0.5302	Likely pathogenic		82.04	Confident (70-90)
N377G	377	N	G	Laminin N-terminal	Extracellular	0.4846	Likely benign		82.04	Confident (70-90)
N377H	377	N	H	Laminin N-terminal	Extracellular	0.5762	Likely pathogenic		82.04	Confident (70-90)
N377I	377	N	I	Laminin N-terminal	Extracellular	0.575	Likely pathogenic		82.04	Confident (70-90)
N377K	377	N	K	Laminin N-terminal	Extracellular	0.5547	Likely pathogenic		82.04	Confident (70-90)
N377L	377	N	L	Laminin N-terminal	Extracellular	0.5601	Likely pathogenic		82.04	Confident (70-90)
N377M	377	N	M	Laminin N-terminal	Extracellular	0.5952	Likely pathogenic		82.04	Confident (70-90)
N377P	377	N	P	Laminin N-terminal	Extracellular	0.583	Likely pathogenic		82.04	Confident (70-90)
N377Q	377	N	Q	Laminin N-terminal	Extracellular	0.5667	Likely pathogenic		82.04	Confident (70-90)
N377R	377	N	R	Laminin N-terminal	Extracellular	0.5935	Likely pathogenic		82.04	Confident (70-90)
N377S	377	N	S	Laminin N-terminal	Extracellular	0.4564	Likely benign		82.04	Confident (70-90)
N377T	377	N	T	Laminin N-terminal	Extracellular	0.5003	Likely pathogenic		82.04	Confident (70-90)
N377V	377	N	V	Laminin N-terminal	Extracellular	0.568	Likely pathogenic		82.04	Confident (70-90)
N377W	377	N	W	Laminin N-terminal	Extracellular	0.6149	Likely pathogenic		82.04	Confident (70-90)
N377Y	377	N	Y	Laminin N-terminal	Extracellular	0.5139	Likely pathogenic		82.04	Confident (70-90)
G378A	378	G	A	Laminin N-terminal	Extracellular	0.537	Likely pathogenic		83.92	Confident (70-90)
G378C	378	G	C	Laminin N-terminal	Extracellular	0.648	Likely pathogenic		83.92	Confident (70-90)
G378D	378	G	D	Laminin N-terminal	Extracellular	0.6149	Likely pathogenic		83.92	Confident (70-90)
G378E	378	G	E	Laminin N-terminal	Extracellular	0.5573	Likely pathogenic		83.92	Confident (70-90)
G378F	378	G	F	Laminin N-terminal	Extracellular	0.6379	Likely pathogenic		83.92	Confident (70-90)
G378H	378	G	H	Laminin N-terminal	Extracellular	0.6549	Likely pathogenic		83.92	Confident (70-90)
G378I	378	G	I	Laminin N-terminal	Extracellular	0.6321	Likely pathogenic		83.92	Confident (70-90)
G378K	378	G	K	Laminin N-terminal	Extracellular	0.6058	Likely pathogenic		83.92	Confident (70-90)
G378L	378	G	L	Laminin N-terminal	Extracellular	0.5727	Likely pathogenic		83.92	Confident (70-90)
G378M	378	G	M	Laminin N-terminal	Extracellular	0.6495	Likely pathogenic		83.92	Confident (70-90)
G378N	378	G	N	Laminin N-terminal	Extracellular	0.603	Likely pathogenic		83.92	Confident (70-90)
G378P	378	G	P	Laminin N-terminal	Extracellular	0.639	Likely pathogenic		83.92	Confident (70-90)
G378Q	378	G	Q	Laminin N-terminal	Extracellular	0.5632	Likely pathogenic		83.92	Confident (70-90)
G378R	378	G	R	Laminin N-terminal	Extracellular	0.5572	Likely pathogenic		83.92	Confident (70-90)
G378S	378	G	S	Laminin N-terminal	Extracellular	0.5423	Likely pathogenic		83.92	Confident (70-90)
G378T	378	G	T	Laminin N-terminal	Extracellular	0.5529	Likely pathogenic		83.92	Confident (70-90)
G378V	378	G	V	Laminin N-terminal	Extracellular	0.6293	Likely pathogenic	Uncertain significance	83.92	Confident (70-90)
G378W	378	G	W	Laminin N-terminal	Extracellular	0.6503	Likely pathogenic		83.92	Confident (70-90)
G378Y	378	G	Y	Laminin N-terminal	Extracellular	0.6448	Likely pathogenic		83.92	Confident (70-90)
Q379A	379	Q	A	Laminin N-terminal	Extracellular	0.4808	Likely benign		89.82	Confident (70-90)
Q379C	379	Q	C	Laminin N-terminal	Extracellular	0.5933	Likely pathogenic		89.82	Confident (70-90)
Q379D	379	Q	D	Laminin N-terminal	Extracellular	0.4872	Likely benign		89.82	Confident (70-90)
Q379E	379	Q	E	Laminin N-terminal	Extracellular	0.436	Likely benign		89.82	Confident (70-90)
Q379F	379	Q	F	Laminin N-terminal	Extracellular	0.5688	Likely pathogenic		89.82	Confident (70-90)
Q379G	379	Q	G	Laminin N-terminal	Extracellular	0.497	Likely benign		89.82	Confident (70-90)
Q379H	379	Q	H	Laminin N-terminal	Extracellular	0.5679	Likely pathogenic		89.82	Confident (70-90)
Q379I	379	Q	I	Laminin N-terminal	Extracellular	0.5579	Likely pathogenic		89.82	Confident (70-90)
Q379K	379	Q	K	Laminin N-terminal	Extracellular	0.4753	Likely benign		89.82	Confident (70-90)
Q379L	379	Q	L	Laminin N-terminal	Extracellular	0.4928	Likely benign	Uncertain significance	89.82	Confident (70-90)
Q379M	379	Q	M	Laminin N-terminal	Extracellular	0.5737	Likely pathogenic		89.82	Confident (70-90)
Q379N	379	Q	N	Laminin N-terminal	Extracellular	0.5519	Likely pathogenic		89.82	Confident (70-90)
Q379P	379	Q	P	Laminin N-terminal	Extracellular	0.5037	Likely pathogenic		89.82	Confident (70-90)
Q379R	379	Q	R	Laminin N-terminal	Extracellular	0.4645	Likely benign		89.82	Confident (70-90)
Q379S	379	Q	S	Laminin N-terminal	Extracellular	0.491	Likely benign		89.82	Confident (70-90)
Q379T	379	Q	T	Laminin N-terminal	Extracellular	0.5511	Likely pathogenic		89.82	Confident (70-90)
Q379V	379	Q	V	Laminin N-terminal	Extracellular	0.4878	Likely benign		89.82	Confident (70-90)
Q379W	379	Q	W	Laminin N-terminal	Extracellular	0.5932	Likely pathogenic		89.82	Confident (70-90)
Q379Y	379	Q	Y	Laminin N-terminal	Extracellular	0.5658	Likely pathogenic		89.82	Confident (70-90)
Y380A	380	Y	A	Laminin N-terminal	Extracellular	0.5986	Likely pathogenic		93.63	High (>=90)
Y380C	380	Y	C	Laminin N-terminal	Extracellular	0.6344	Likely pathogenic	Conflicting classifications of pathogenicity	93.63	High (>=90)
Y380D	380	Y	D	Laminin N-terminal	Extracellular	0.6211	Likely pathogenic		93.63	High (>=90)
Y380E	380	Y	E	Laminin N-terminal	Extracellular	0.6076	Likely pathogenic		93.63	High (>=90)
Y380F	380	Y	F	Laminin N-terminal	Extracellular	0.4948	Likely benign		93.63	High (>=90)
Y380G	380	Y	G	Laminin N-terminal	Extracellular	0.6153	Likely pathogenic		93.63	High (>=90)
Y380H	380	Y	H	Laminin N-terminal	Extracellular	0.614	Likely pathogenic		93.63	High (>=90)
Y380I	380	Y	I	Laminin N-terminal	Extracellular	0.5322	Likely pathogenic		93.63	High (>=90)
Y380K	380	Y	K	Laminin N-terminal	Extracellular	0.6023	Likely pathogenic		93.63	High (>=90)
Y380L	380	Y	L	Laminin N-terminal	Extracellular	0.5295	Likely pathogenic		93.63	High (>=90)
Y380M	380	Y	M	Laminin N-terminal	Extracellular	0.5603	Likely pathogenic		93.63	High (>=90)
Y380N	380	Y	N	Laminin N-terminal	Extracellular	0.6139	Likely pathogenic		93.63	High (>=90)
Y380P	380	Y	P	Laminin N-terminal	Extracellular	0.649	Likely pathogenic		93.63	High (>=90)
Y380Q	380	Y	Q	Laminin N-terminal	Extracellular	0.6106	Likely pathogenic		93.63	High (>=90)
Y380R	380	Y	R	Laminin N-terminal	Extracellular	0.6123	Likely pathogenic		93.63	High (>=90)
Y380S	380	Y	S	Laminin N-terminal	Extracellular	0.6215	Likely pathogenic		93.63	High (>=90)
Y380T	380	Y	T	Laminin N-terminal	Extracellular	0.6163	Likely pathogenic		93.63	High (>=90)
Y380V	380	Y	V	Laminin N-terminal	Extracellular	0.5863	Likely pathogenic		93.63	High (>=90)
Y380W	380	Y	W	Laminin N-terminal	Extracellular	0.5938	Likely pathogenic		93.63	High (>=90)
Q381A	381	Q	A	Laminin N-terminal	Extracellular	0.5709	Likely pathogenic		93.38	High (>=90)
Q381C	381	Q	C	Laminin N-terminal	Extracellular	0.6244	Likely pathogenic		93.38	High (>=90)
Q381D	381	Q	D	Laminin N-terminal	Extracellular	0.5882	Likely pathogenic		93.38	High (>=90)
Q381E	381	Q	E	Laminin N-terminal	Extracellular	0.4955	Likely benign		93.38	High (>=90)
Q381F	381	Q	F	Laminin N-terminal	Extracellular	0.6052	Likely pathogenic		93.38	High (>=90)
Q381G	381	Q	G	Laminin N-terminal	Extracellular	0.5983	Likely pathogenic		93.38	High (>=90)
Q381H	381	Q	H	Laminin N-terminal	Extracellular	0.5554	Likely pathogenic		93.38	High (>=90)
Q381I	381	Q	I	Laminin N-terminal	Extracellular	0.5953	Likely pathogenic		93.38	High (>=90)
Q381K	381	Q	K	Laminin N-terminal	Extracellular	0.5672	Likely pathogenic		93.38	High (>=90)
Q381L	381	Q	L	Laminin N-terminal	Extracellular	0.5751	Likely pathogenic		93.38	High (>=90)
Q381M	381	Q	M	Laminin N-terminal	Extracellular	0.6041	Likely pathogenic		93.38	High (>=90)
Q381N	381	Q	N	Laminin N-terminal	Extracellular	0.5861	Likely pathogenic		93.38	High (>=90)
Q381P	381	Q	P	Laminin N-terminal	Extracellular	0.6024	Likely pathogenic		93.38	High (>=90)
Q381R	381	Q	R	Laminin N-terminal	Extracellular	0.5785	Likely pathogenic	Uncertain significance	93.38	High (>=90)
Q381S	381	Q	S	Laminin N-terminal	Extracellular	0.5908	Likely pathogenic		93.38	High (>=90)
Q381T	381	Q	T	Laminin N-terminal	Extracellular	0.5926	Likely pathogenic		93.38	High (>=90)
Q381V	381	Q	V	Laminin N-terminal	Extracellular	0.5827	Likely pathogenic		93.38	High (>=90)
Q381W	381	Q	W	Laminin N-terminal	Extracellular	0.6198	Likely pathogenic		93.38	High (>=90)
Q381Y	381	Q	Y	Laminin N-terminal	Extracellular	0.5413	Likely pathogenic		93.38	High (>=90)
V382A	382	V	A	Laminin N-terminal	Extracellular	0.5646	Likely pathogenic		94.44	High (>=90)
V382C	382	V	C	Laminin N-terminal	Extracellular	0.6538	Likely pathogenic		94.44	High (>=90)
V382D	382	V	D	Laminin N-terminal	Extracellular	0.6827	Likely pathogenic		94.44	High (>=90)
V382E	382	V	E	Laminin N-terminal	Extracellular	0.6229	Likely pathogenic		94.44	High (>=90)
V382F	382	V	F	Laminin N-terminal	Extracellular	0.6532	Likely pathogenic		94.44	High (>=90)
V382G	382	V	G	Laminin N-terminal	Extracellular	0.6628	Likely pathogenic		94.44	High (>=90)
V382H	382	V	H	Laminin N-terminal	Extracellular	0.6996	Likely pathogenic		94.44	High (>=90)
V382I	382	V	I	Laminin N-terminal	Extracellular	0.4918	Likely benign		94.44	High (>=90)
V382K	382	V	K	Laminin N-terminal	Extracellular	0.6476	Likely pathogenic		94.44	High (>=90)
V382L	382	V	L	Laminin N-terminal	Extracellular	0.5356	Likely pathogenic		94.44	High (>=90)
V382N	382	V	N	Laminin N-terminal	Extracellular	0.6715	Likely pathogenic		94.44	High (>=90)
V382P	382	V	P	Laminin N-terminal	Extracellular	0.6686	Likely pathogenic		94.44	High (>=90)
V382Q	382	V	Q	Laminin N-terminal	Extracellular	0.6756	Likely pathogenic		94.44	High (>=90)
V382R	382	V	R	Laminin N-terminal	Extracellular	0.6575	Likely pathogenic		94.44	High (>=90)
V382S	382	V	S	Laminin N-terminal	Extracellular	0.6628	Likely pathogenic		94.44	High (>=90)
V382T	382	V	T	Laminin N-terminal	Extracellular	0.6396	Likely pathogenic		94.44	High (>=90)
V382W	382	V	W	Laminin N-terminal	Extracellular	0.6881	Likely pathogenic		94.44	High (>=90)
V382Y	382	V	Y	Laminin N-terminal	Extracellular	0.6963	Likely pathogenic		94.44	High (>=90)
F383A	383	F	A	Laminin N-terminal	Extracellular	0.5808	Likely pathogenic		91.91	High (>=90)
F383C	383	F	C	Laminin N-terminal	Extracellular	0.6627	Likely pathogenic		91.91	High (>=90)
F383D	383	F	D	Laminin N-terminal	Extracellular	0.6669	Likely pathogenic		91.91	High (>=90)
F383E	383	F	E	Laminin N-terminal	Extracellular	0.6697	Likely pathogenic		91.91	High (>=90)
F383G	383	F	G	Laminin N-terminal	Extracellular	0.6684	Likely pathogenic		91.91	High (>=90)
F383H	383	F	H	Laminin N-terminal	Extracellular	0.6156	Likely pathogenic		91.91	High (>=90)
F383I	383	F	I	Laminin N-terminal	Extracellular	0.5468	Likely pathogenic		91.91	High (>=90)
F383K	383	F	K	Laminin N-terminal	Extracellular	0.6513	Likely pathogenic		91.91	High (>=90)
F383L	383	F	L	Laminin N-terminal	Extracellular	0.5174	Likely pathogenic		91.91	High (>=90)
F383M	383	F	M	Laminin N-terminal	Extracellular	0.5846	Likely pathogenic		91.91	High (>=90)
F383N	383	F	N	Laminin N-terminal	Extracellular	0.6646	Likely pathogenic		91.91	High (>=90)
F383P	383	F	P	Laminin N-terminal	Extracellular	0.6717	Likely pathogenic		91.91	High (>=90)
F383Q	383	F	Q	Laminin N-terminal	Extracellular	0.6644	Likely pathogenic		91.91	High (>=90)
F383R	383	F	R	Laminin N-terminal	Extracellular	0.6496	Likely pathogenic		91.91	High (>=90)
F383S	383	F	S	Laminin N-terminal	Extracellular	0.6517	Likely pathogenic		91.91	High (>=90)
F383T	383	F	T	Laminin N-terminal	Extracellular	0.5994	Likely pathogenic		91.91	High (>=90)
F383V	383	F	V	Laminin N-terminal	Extracellular	0.6143	Likely pathogenic		91.91	High (>=90)
F383W	383	F	W	Laminin N-terminal	Extracellular	0.6443	Likely pathogenic		91.91	High (>=90)
F383Y	383	F	Y	Laminin N-terminal	Extracellular	0.5543	Likely pathogenic		91.91	High (>=90)
Y384A	384	Y	A	Laminin N-terminal	Extracellular	0.5613	Likely pathogenic		92.02	High (>=90)
Y384C	384	Y	C	Laminin N-terminal	Extracellular	0.5305	Likely pathogenic		92.02	High (>=90)
Y384D	384	Y	D	Laminin N-terminal	Extracellular	0.5601	Likely pathogenic		92.02	High (>=90)
Y384E	384	Y	E	Laminin N-terminal	Extracellular	0.5547	Likely pathogenic		92.02	High (>=90)
Y384F	384	Y	F	Laminin N-terminal	Extracellular	0.4807	Likely benign		92.02	High (>=90)
Y384G	384	Y	G	Laminin N-terminal	Extracellular	0.5248	Likely pathogenic		92.02	High (>=90)
Y384H	384	Y	H	Laminin N-terminal	Extracellular	0.4569	Likely benign	Uncertain significance	92.02	High (>=90)
Y384I	384	Y	I	Laminin N-terminal	Extracellular	0.5594	Likely pathogenic		92.02	High (>=90)
Y384K	384	Y	K	Laminin N-terminal	Extracellular	0.4611	Likely benign		92.02	High (>=90)
Y384L	384	Y	L	Laminin N-terminal	Extracellular	0.4966	Likely benign		92.02	High (>=90)
Y384M	384	Y	M	Laminin N-terminal	Extracellular	0.5811	Likely pathogenic		92.02	High (>=90)
Y384N	384	Y	N	Laminin N-terminal	Extracellular	0.5568	Likely pathogenic		92.02	High (>=90)
Y384P	384	Y	P	Laminin N-terminal	Extracellular	0.592	Likely pathogenic		92.02	High (>=90)
Y384Q	384	Y	Q	Laminin N-terminal	Extracellular	0.4712	Likely benign		92.02	High (>=90)
Y384R	384	Y	R	Laminin N-terminal	Extracellular	0.4958	Likely benign		92.02	High (>=90)
Y384S	384	Y	S	Laminin N-terminal	Extracellular	0.5099	Likely pathogenic		92.02	High (>=90)
Y384T	384	Y	T	Laminin N-terminal	Extracellular	0.5594	Likely pathogenic		92.02	High (>=90)
Y384V	384	Y	V	Laminin N-terminal	Extracellular	0.553	Likely pathogenic		92.02	High (>=90)
Y384W	384	Y	W	Laminin N-terminal	Extracellular	0.634	Likely pathogenic		92.02	High (>=90)
I385A	385	I	A	Laminin N-terminal	Extracellular	0.5921	Likely pathogenic		94.8	High (>=90)
I385C	385	I	C	Laminin N-terminal	Extracellular	0.6267	Likely pathogenic		94.8	High (>=90)
I385D	385	I	D	Laminin N-terminal	Extracellular	0.6508	Likely pathogenic		94.8	High (>=90)
I385E	385	I	E	Laminin N-terminal	Extracellular	0.648	Likely pathogenic		94.8	High (>=90)
I385F	385	I	F	Laminin N-terminal	Extracellular	0.542	Likely pathogenic		94.8	High (>=90)
I385G	385	I	G	Laminin N-terminal	Extracellular	0.6376	Likely pathogenic		94.8	High (>=90)
I385H	385	I	H	Laminin N-terminal	Extracellular	0.6844	Likely pathogenic		94.8	High (>=90)
I385K	385	I	K	Laminin N-terminal	Extracellular	0.6214	Likely pathogenic		94.8	High (>=90)
I385L	385	I	L	Laminin N-terminal	Extracellular	0.468	Likely benign		94.8	High (>=90)
I385M	385	I	M	Laminin N-terminal	Extracellular	0.5306	Likely pathogenic		94.8	High (>=90)
I385N	385	I	N	Laminin N-terminal	Extracellular	0.5896	Likely pathogenic		94.8	High (>=90)
I385P	385	I	P	Laminin N-terminal	Extracellular	0.5924	Likely pathogenic		94.8	High (>=90)
I385Q	385	I	Q	Laminin N-terminal	Extracellular	0.5855	Likely pathogenic		94.8	High (>=90)
I385R	385	I	R	Laminin N-terminal	Extracellular	0.6427	Likely pathogenic		94.8	High (>=90)
I385S	385	I	S	Laminin N-terminal	Extracellular	0.6271	Likely pathogenic		94.8	High (>=90)
I385T	385	I	T	Laminin N-terminal	Extracellular	0.5456	Likely pathogenic		94.8	High (>=90)
I385V	385	I	V	Laminin N-terminal	Extracellular	0.4317	Likely benign		94.8	High (>=90)
I385W	385	I	W	Laminin N-terminal	Extracellular	0.6626	Likely pathogenic		94.8	High (>=90)
I385Y	385	I	Y	Laminin N-terminal	Extracellular	0.6503	Likely pathogenic		94.8	High (>=90)
I386A	386	I	A	Laminin N-terminal	Extracellular	0.4857	Likely benign		93.59	High (>=90)
I386C	386	I	C	Laminin N-terminal	Extracellular	0.5173	Likely pathogenic		93.59	High (>=90)
I386D	386	I	D	Laminin N-terminal	Extracellular	0.5691	Likely pathogenic		93.59	High (>=90)
I386E	386	I	E	Laminin N-terminal	Extracellular	0.4964	Likely benign		93.59	High (>=90)
I386F	386	I	F	Laminin N-terminal	Extracellular	0.4512	Likely benign		93.59	High (>=90)
I386G	386	I	G	Laminin N-terminal	Extracellular	0.5259	Likely pathogenic		93.59	High (>=90)
I386H	386	I	H	Laminin N-terminal	Extracellular	0.5911	Likely pathogenic		93.59	High (>=90)
I386K	386	I	K	Laminin N-terminal	Extracellular	0.4836	Likely benign		93.59	High (>=90)
I386L	386	I	L	Laminin N-terminal	Extracellular	0.4481	Likely benign		93.59	High (>=90)
I386M	386	I	M	Laminin N-terminal	Extracellular	0.5018	Likely pathogenic		93.59	High (>=90)
I386N	386	I	N	Laminin N-terminal	Extracellular	0.4863	Likely benign		93.59	High (>=90)
I386P	386	I	P	Laminin N-terminal	Extracellular	0.5778	Likely pathogenic		93.59	High (>=90)
I386Q	386	I	Q	Laminin N-terminal	Extracellular	0.5576	Likely pathogenic		93.59	High (>=90)
I386R	386	I	R	Laminin N-terminal	Extracellular	0.4898	Likely benign		93.59	High (>=90)
I386S	386	I	S	Laminin N-terminal	Extracellular	0.551	Likely pathogenic		93.59	High (>=90)
I386T	386	I	T	Laminin N-terminal	Extracellular	0.4335	Likely benign		93.59	High (>=90)
I386V	386	I	V	Laminin N-terminal	Extracellular	0.413	Likely benign	Uncertain significance	93.59	High (>=90)
I386W	386	I	W	Laminin N-terminal	Extracellular	0.5843	Likely pathogenic		93.59	High (>=90)
I386Y	386	I	Y	Laminin N-terminal	Extracellular	0.5414	Likely pathogenic		93.59	High (>=90)
I387A	387	I	A	Laminin N-terminal	Extracellular	0.5865	Likely pathogenic		94.85	High (>=90)
I387C	387	I	C	Laminin N-terminal	Extracellular	0.6171	Likely pathogenic		94.85	High (>=90)
I387D	387	I	D	Laminin N-terminal	Extracellular	0.6469	Likely pathogenic		94.85	High (>=90)
I387E	387	I	E	Laminin N-terminal	Extracellular	0.6333	Likely pathogenic		94.85	High (>=90)
I387F	387	I	F	Laminin N-terminal	Extracellular	0.5209	Likely pathogenic		94.85	High (>=90)
I387G	387	I	G	Laminin N-terminal	Extracellular	0.635	Likely pathogenic		94.85	High (>=90)
I387H	387	I	H	Laminin N-terminal	Extracellular	0.6046	Likely pathogenic		94.85	High (>=90)
I387K	387	I	K	Laminin N-terminal	Extracellular	0.6149	Likely pathogenic		94.85	High (>=90)
I387L	387	I	L	Laminin N-terminal	Extracellular	0.4167	Likely benign		94.85	High (>=90)
I387M	387	I	M	Laminin N-terminal	Extracellular	0.5165	Likely pathogenic		94.85	High (>=90)
I387N	387	I	N	Laminin N-terminal	Extracellular	0.6283	Likely pathogenic		94.85	High (>=90)
I387P	387	I	P	Laminin N-terminal	Extracellular	0.6273	Likely pathogenic		94.85	High (>=90)
I387Q	387	I	Q	Laminin N-terminal	Extracellular	0.6367	Likely pathogenic		94.85	High (>=90)
I387R	387	I	R	Laminin N-terminal	Extracellular	0.6396	Likely pathogenic		94.85	High (>=90)
I387S	387	I	S	Laminin N-terminal	Extracellular	0.6208	Likely pathogenic		94.85	High (>=90)
I387T	387	I	T	Laminin N-terminal	Extracellular	0.5058	Likely pathogenic	Uncertain significance	94.85	High (>=90)
I387V	387	I	V	Laminin N-terminal	Extracellular	0.434	Likely benign		94.85	High (>=90)
I387W	387	I	W	Laminin N-terminal	Extracellular	0.6512	Likely pathogenic		94.85	High (>=90)
I387Y	387	I	Y	Laminin N-terminal	Extracellular	0.6269	Likely pathogenic		94.85	High (>=90)
Q388A	388	Q	A	Laminin N-terminal	Extracellular	0.5349	Likely pathogenic		92.46	High (>=90)
Q388C	388	Q	C	Laminin N-terminal	Extracellular	0.5815	Likely pathogenic		92.46	High (>=90)
Q388D	388	Q	D	Laminin N-terminal	Extracellular	0.5073	Likely pathogenic		92.46	High (>=90)
Q388E	388	Q	E	Laminin N-terminal	Extracellular	0.4752	Likely benign		92.46	High (>=90)
Q388F	388	Q	F	Laminin N-terminal	Extracellular	0.5731	Likely pathogenic		92.46	High (>=90)
Q388G	388	Q	G	Laminin N-terminal	Extracellular	0.5608	Likely pathogenic		92.46	High (>=90)
Q388H	388	Q	H	Laminin N-terminal	Extracellular	0.4661	Likely benign		92.46	High (>=90)
Q388I	388	Q	I	Laminin N-terminal	Extracellular	0.577	Likely pathogenic		92.46	High (>=90)
Q388K	388	Q	K	Laminin N-terminal	Extracellular	0.481	Likely benign		92.46	High (>=90)
Q388L	388	Q	L	Laminin N-terminal	Extracellular	0.489	Likely benign		92.46	High (>=90)
Q388M	388	Q	M	Laminin N-terminal	Extracellular	0.5706	Likely pathogenic		92.46	High (>=90)
Q388N	388	Q	N	Laminin N-terminal	Extracellular	0.4913	Likely benign		92.46	High (>=90)
Q388P	388	Q	P	Laminin N-terminal	Extracellular	0.5857	Likely pathogenic		92.46	High (>=90)
Q388R	388	Q	R	Laminin N-terminal	Extracellular	0.4549	Likely benign	Uncertain significance	92.46	High (>=90)
Q388S	388	Q	S	Laminin N-terminal	Extracellular	0.4942	Likely benign		92.46	High (>=90)
Q388T	388	Q	T	Laminin N-terminal	Extracellular	0.4923	Likely benign		92.46	High (>=90)
Q388V	388	Q	V	Laminin N-terminal	Extracellular	0.5043	Likely pathogenic		92.46	High (>=90)
Q388W	388	Q	W	Laminin N-terminal	Extracellular	0.5437	Likely pathogenic		92.46	High (>=90)
Q388Y	388	Q	Y	Laminin N-terminal	Extracellular	0.5583	Likely pathogenic		92.46	High (>=90)
F389A	389	F	A	Laminin N-terminal	Extracellular	0.6172	Likely pathogenic		92.8	High (>=90)
F389C	389	F	C	Laminin N-terminal	Extracellular	0.6872	Likely pathogenic		92.8	High (>=90)
F389D	389	F	D	Laminin N-terminal	Extracellular	0.693	Likely pathogenic		92.8	High (>=90)
F389E	389	F	E	Laminin N-terminal	Extracellular	0.6902	Likely pathogenic		92.8	High (>=90)
F389G	389	F	G	Laminin N-terminal	Extracellular	0.6869	Likely pathogenic		92.8	High (>=90)
F389H	389	F	H	Laminin N-terminal	Extracellular	0.6442	Likely pathogenic		92.8	High (>=90)
F389I	389	F	I	Laminin N-terminal	Extracellular	0.6609	Likely pathogenic		92.8	High (>=90)
F389K	389	F	K	Laminin N-terminal	Extracellular	0.68	Likely pathogenic		92.8	High (>=90)
F389L	389	F	L	Laminin N-terminal	Extracellular	0.5744	Likely pathogenic	Uncertain significance	92.8	High (>=90)
F389M	389	F	M	Laminin N-terminal	Extracellular	0.6105	Likely pathogenic		92.8	High (>=90)
F389N	389	F	N	Laminin N-terminal	Extracellular	0.6454	Likely pathogenic		92.8	High (>=90)
F389P	389	F	P	Laminin N-terminal	Extracellular	0.7009	Likely pathogenic		92.8	High (>=90)
F389Q	389	F	Q	Laminin N-terminal	Extracellular	0.6981	Likely pathogenic		92.8	High (>=90)
F389R	389	F	R	Laminin N-terminal	Extracellular	0.6956	Likely pathogenic		92.8	High (>=90)
F389S	389	F	S	Laminin N-terminal	Extracellular	0.6799	Likely pathogenic		92.8	High (>=90)
F389T	389	F	T	Laminin N-terminal	Extracellular	0.6951	Likely pathogenic		92.8	High (>=90)
F389V	389	F	V	Laminin N-terminal	Extracellular	0.6641	Likely pathogenic		92.8	High (>=90)
F389W	389	F	W	Laminin N-terminal	Extracellular	0.665	Likely pathogenic		92.8	High (>=90)
F389Y	389	F	Y	Laminin N-terminal	Extracellular	0.569	Likely pathogenic		92.8	High (>=90)
F390A	390	F	A	Laminin N-terminal	Extracellular	0.3682	Likely benign		90.23	High (>=90)
F390C	390	F	C	Laminin N-terminal	Extracellular	0.4671	Likely benign	Uncertain significance	90.23	High (>=90)
F390D	390	F	D	Laminin N-terminal	Extracellular	0.3864	Likely benign		90.23	High (>=90)
F390E	390	F	E	Laminin N-terminal	Extracellular	0.4394	Likely benign		90.23	High (>=90)
F390G	390	F	G	Laminin N-terminal	Extracellular	0.3374	Likely benign		90.23	High (>=90)
F390H	390	F	H	Laminin N-terminal	Extracellular	0.4556	Likely benign		90.23	High (>=90)
F390I	390	F	I	Laminin N-terminal	Extracellular	0.4327	Likely benign		90.23	High (>=90)
F390K	390	F	K	Laminin N-terminal	Extracellular	0.4394	Likely benign		90.23	High (>=90)
F390L	390	F	L	Laminin N-terminal	Extracellular	0.3136	Likely benign		90.23	High (>=90)
F390M	390	F	M	Laminin N-terminal	Extracellular	0.3921	Likely benign		90.23	High (>=90)
F390N	390	F	N	Laminin N-terminal	Extracellular	0.388	Likely benign		90.23	High (>=90)
F390P	390	F	P	Laminin N-terminal	Extracellular	0.4933	Likely benign		90.23	High (>=90)
F390Q	390	F	Q	Laminin N-terminal	Extracellular	0.3897	Likely benign		90.23	High (>=90)
F390R	390	F	R	Laminin N-terminal	Extracellular	0.4404	Likely benign		90.23	High (>=90)
F390S	390	F	S	Laminin N-terminal	Extracellular	0.3233	Likely benign		90.23	High (>=90)
F390T	390	F	T	Laminin N-terminal	Extracellular	0.4375	Likely benign		90.23	High (>=90)
F390V	390	F	V	Laminin N-terminal	Extracellular	0.368	Likely benign		90.23	High (>=90)
F390W	390	F	W	Laminin N-terminal	Extracellular	0.4783	Likely benign		90.23	High (>=90)
F390Y	390	F	Y	Laminin N-terminal	Extracellular	0.3124	Likely benign		90.23	High (>=90)
S391A	391	S	A	Laminin N-terminal	Extracellular	0.4716	Likely benign		90.92	High (>=90)
S391C	391	S	C	Laminin N-terminal	Extracellular	0.5809	Likely pathogenic		90.92	High (>=90)
S391D	391	S	D	Laminin N-terminal	Extracellular	0.5891	Likely pathogenic		90.92	High (>=90)
S391E	391	S	E	Laminin N-terminal	Extracellular	0.5806	Likely pathogenic		90.92	High (>=90)
S391F	391	S	F	Laminin N-terminal	Extracellular	0.6084	Likely pathogenic		90.92	High (>=90)
S391G	391	S	G	Laminin N-terminal	Extracellular	0.4402	Likely benign		90.92	High (>=90)
S391H	391	S	H	Laminin N-terminal	Extracellular	0.5783	Likely pathogenic		90.92	High (>=90)
S391K	391	S	K	Laminin N-terminal	Extracellular	0.5634	Likely pathogenic		90.92	High (>=90)
S391L	391	S	L	Laminin N-terminal	Extracellular	0.5661	Likely pathogenic		90.92	High (>=90)
S391M	391	S	M	Laminin N-terminal	Extracellular	0.5384	Likely pathogenic		90.92	High (>=90)
S391N	391	S	N	Laminin N-terminal	Extracellular	0.4774	Likely benign		90.92	High (>=90)
S391P	391	S	P	Laminin N-terminal	Extracellular	0.5829	Likely pathogenic		90.92	High (>=90)
S391Q	391	S	Q	Laminin N-terminal	Extracellular	0.5881	Likely pathogenic		90.92	High (>=90)
S391T	391	S	T	Laminin N-terminal	Extracellular	0.5023	Likely pathogenic		90.92	High (>=90)
S391V	391	S	V	Laminin N-terminal	Extracellular	0.5737	Likely pathogenic		90.92	High (>=90)
S391W	391	S	W	Laminin N-terminal	Extracellular	0.6301	Likely pathogenic		90.92	High (>=90)
S391Y	391	S	Y	Laminin N-terminal	Extracellular	0.6059	Likely pathogenic		90.92	High (>=90)
P392A	392	P	A	Laminin N-terminal	Extracellular	0.4144	Likely benign		89.49	Confident (70-90)
P392C	392	P	C	Laminin N-terminal	Extracellular	0.5568	Likely pathogenic		89.49	Confident (70-90)
P392D	392	P	D	Laminin N-terminal	Extracellular	0.545	Likely pathogenic		89.49	Confident (70-90)
P392E	392	P	E	Laminin N-terminal	Extracellular	0.5335	Likely pathogenic		89.49	Confident (70-90)
P392F	392	P	F	Laminin N-terminal	Extracellular	0.4804	Likely benign		89.49	Confident (70-90)
P392G	392	P	G	Laminin N-terminal	Extracellular	0.5231	Likely pathogenic		89.49	Confident (70-90)
P392H	392	P	H	Laminin N-terminal	Extracellular	0.59	Likely pathogenic		89.49	Confident (70-90)
P392I	392	P	I	Laminin N-terminal	Extracellular	0.496	Likely benign		89.49	Confident (70-90)
P392K	392	P	K	Laminin N-terminal	Extracellular	0.532	Likely pathogenic		89.49	Confident (70-90)
P392L	392	P	L	Laminin N-terminal	Extracellular	0.4083	Likely benign		89.49	Confident (70-90)
P392M	392	P	M	Laminin N-terminal	Extracellular	0.5594	Likely pathogenic		89.49	Confident (70-90)
P392N	392	P	N	Laminin N-terminal	Extracellular	0.54	Likely pathogenic		89.49	Confident (70-90)
P392Q	392	P	Q	Laminin N-terminal	Extracellular	0.5511	Likely pathogenic		89.49	Confident (70-90)
P392R	392	P	R	Laminin N-terminal	Extracellular	0.487	Likely benign		89.49	Confident (70-90)
P392T	392	P	T	Laminin N-terminal	Extracellular	0.5364	Likely pathogenic		89.49	Confident (70-90)
P392V	392	P	V	Laminin N-terminal	Extracellular	0.4768	Likely benign		89.49	Confident (70-90)
P392W	392	P	W	Laminin N-terminal	Extracellular	0.5836	Likely pathogenic		89.49	Confident (70-90)
P392Y	392	P	Y	Laminin N-terminal	Extracellular	0.5493	Likely pathogenic		89.49	Confident (70-90)
Q393A	393	Q	A	Laminin N-terminal	Extracellular	0.4412	Likely benign		91.26	High (>=90)
Q393C	393	Q	C	Laminin N-terminal	Extracellular	0.5467	Likely pathogenic		91.26	High (>=90)
Q393D	393	Q	D	Laminin N-terminal	Extracellular	0.5279	Likely pathogenic		91.26	High (>=90)
Q393E	393	Q	E	Laminin N-terminal	Extracellular	0.4939	Likely benign		91.26	High (>=90)
Q393F	393	Q	F	Laminin N-terminal	Extracellular	0.4438	Likely benign		91.26	High (>=90)
Q393G	393	Q	G	Laminin N-terminal	Extracellular	0.5254	Likely pathogenic		91.26	High (>=90)
Q393H	393	Q	H	Laminin N-terminal	Extracellular	0.4152	Likely benign		91.26	High (>=90)
Q393I	393	Q	I	Laminin N-terminal	Extracellular	0.444	Likely benign		91.26	High (>=90)
Q393K	393	Q	K	Laminin N-terminal	Extracellular	0.4927	Likely benign		91.26	High (>=90)
Q393L	393	Q	L	Laminin N-terminal	Extracellular	0.3805	Likely benign		91.26	High (>=90)
Q393M	393	Q	M	Laminin N-terminal	Extracellular	0.4531	Likely benign		91.26	High (>=90)
Q393N	393	Q	N	Laminin N-terminal	Extracellular	0.5171	Likely pathogenic		91.26	High (>=90)
Q393P	393	Q	P	Laminin N-terminal	Extracellular	0.4779	Likely benign		91.26	High (>=90)
Q393R	393	Q	R	Laminin N-terminal	Extracellular	0.4451	Likely benign		91.26	High (>=90)
Q393S	393	Q	S	Laminin N-terminal	Extracellular	0.4622	Likely benign		91.26	High (>=90)
Q393T	393	Q	T	Laminin N-terminal	Extracellular	0.5137	Likely pathogenic		91.26	High (>=90)
Q393V	393	Q	V	Laminin N-terminal	Extracellular	0.4292	Likely benign		91.26	High (>=90)
Q393W	393	Q	W	Laminin N-terminal	Extracellular	0.5441	Likely pathogenic		91.26	High (>=90)
Q393Y	393	Q	Y	Laminin N-terminal	Extracellular	0.5342	Likely pathogenic		91.26	High (>=90)
P394A	394	P	A	Laminin N-terminal	Extracellular	0.5801	Likely pathogenic		94.77	High (>=90)
P394C	394	P	C	Laminin N-terminal	Extracellular	0.6976	Likely pathogenic		94.77	High (>=90)
P394D	394	P	D	Laminin N-terminal	Extracellular	0.654	Likely pathogenic		94.77	High (>=90)
P394E	394	P	E	Laminin N-terminal	Extracellular	0.6571	Likely pathogenic		94.77	High (>=90)
P394F	394	P	F	Laminin N-terminal	Extracellular	0.6926	Likely pathogenic		94.77	High (>=90)
P394G	394	P	G	Laminin N-terminal	Extracellular	0.6547	Likely pathogenic		94.77	High (>=90)
P394H	394	P	H	Laminin N-terminal	Extracellular	0.7274	Likely pathogenic		94.77	High (>=90)
P394I	394	P	I	Laminin N-terminal	Extracellular	0.6318	Likely pathogenic		94.77	High (>=90)
P394K	394	P	K	Laminin N-terminal	Extracellular	0.6593	Likely pathogenic		94.77	High (>=90)
P394L	394	P	L	Laminin N-terminal	Extracellular	0.6246	Likely pathogenic	Uncertain significance	94.77	High (>=90)
P394M	394	P	M	Laminin N-terminal	Extracellular	0.6983	Likely pathogenic		94.77	High (>=90)
P394N	394	P	N	Laminin N-terminal	Extracellular	0.6858	Likely pathogenic		94.77	High (>=90)
P394Q	394	P	Q	Laminin N-terminal	Extracellular	0.6803	Likely pathogenic		94.77	High (>=90)
P394R	394	P	R	Laminin N-terminal	Extracellular	0.6767	Likely pathogenic	Conflicting classifications of pathogenicity	94.77	High (>=90)
P394S	394	P	S	Laminin N-terminal	Extracellular	0.6096	Likely pathogenic		94.77	High (>=90)
P394V	394	P	V	Laminin N-terminal	Extracellular	0.6524	Likely pathogenic		94.77	High (>=90)
P394W	394	P	W	Laminin N-terminal	Extracellular	0.7301	Likely pathogenic		94.77	High (>=90)
P394Y	394	P	Y	Laminin N-terminal	Extracellular	0.6741	Likely pathogenic		94.77	High (>=90)
T395A	395	T	A	Laminin N-terminal	Extracellular	0.4003	Likely benign		94.28	High (>=90)
T395C	395	T	C	Laminin N-terminal	Extracellular	0.5381	Likely pathogenic		94.28	High (>=90)
T395D	395	T	D	Laminin N-terminal	Extracellular	0.458	Likely benign		94.28	High (>=90)
T395E	395	T	E	Laminin N-terminal	Extracellular	0.3721	Likely benign		94.28	High (>=90)
T395F	395	T	F	Laminin N-terminal	Extracellular	0.4608	Likely benign		94.28	High (>=90)
T395G	395	T	G	Laminin N-terminal	Extracellular	0.4449	Likely benign		94.28	High (>=90)
T395H	395	T	H	Laminin N-terminal	Extracellular	0.5548	Likely pathogenic		94.28	High (>=90)
T395I	395	T	I	Laminin N-terminal	Extracellular	0.4967	Likely benign		94.28	High (>=90)
T395K	395	T	K	Laminin N-terminal	Extracellular	0.4256	Likely benign		94.28	High (>=90)
T395L	395	T	L	Laminin N-terminal	Extracellular	0.492	Likely benign		94.28	High (>=90)
T395N	395	T	N	Laminin N-terminal	Extracellular	0.5037	Likely pathogenic		94.28	High (>=90)
T395P	395	T	P	Laminin N-terminal	Extracellular	0.4744	Likely benign		94.28	High (>=90)
T395Q	395	T	Q	Laminin N-terminal	Extracellular	0.4039	Likely benign		94.28	High (>=90)
T395R	395	T	R	Laminin N-terminal	Extracellular	0.4285	Likely benign		94.28	High (>=90)
T395S	395	T	S	Laminin N-terminal	Extracellular	0.4248	Likely benign		94.28	High (>=90)
T395V	395	T	V	Laminin N-terminal	Extracellular	0.4057	Likely benign		94.28	High (>=90)
T395W	395	T	W	Laminin N-terminal	Extracellular	0.5548	Likely pathogenic		94.28	High (>=90)
T395Y	395	T	Y	Laminin N-terminal	Extracellular	0.4999	Likely benign		94.28	High (>=90)
E396A	396	E	A	Laminin N-terminal	Extracellular	0.3477	Likely benign		95.44	High (>=90)
E396C	396	E	C	Laminin N-terminal	Extracellular	0.5217	Likely pathogenic		95.44	High (>=90)
E396D	396	E	D	Laminin N-terminal	Extracellular	0.4392	Likely benign		95.44	High (>=90)
E396F	396	E	F	Laminin N-terminal	Extracellular	0.4435	Likely benign		95.44	High (>=90)
E396G	396	E	G	Laminin N-terminal	Extracellular	0.3992	Likely benign		95.44	High (>=90)
E396H	396	E	H	Laminin N-terminal	Extracellular	0.5401	Likely pathogenic		95.44	High (>=90)
E396I	396	E	I	Laminin N-terminal	Extracellular	0.4783	Likely benign		95.44	High (>=90)
E396K	396	E	K	Laminin N-terminal	Extracellular	0.428	Likely benign		95.44	High (>=90)
E396L	396	E	L	Laminin N-terminal	Extracellular	0.4225	Likely benign		95.44	High (>=90)
E396M	396	E	M	Laminin N-terminal	Extracellular	0.4515	Likely benign		95.44	High (>=90)
E396N	396	E	N	Laminin N-terminal	Extracellular	0.4909	Likely benign		95.44	High (>=90)
E396P	396	E	P	Laminin N-terminal	Extracellular	0.5157	Likely pathogenic		95.44	High (>=90)
E396Q	396	E	Q	Laminin N-terminal	Extracellular	0.5001	Likely pathogenic		95.44	High (>=90)
E396R	396	E	R	Laminin N-terminal	Extracellular	0.4353	Likely benign		95.44	High (>=90)
E396S	396	E	S	Laminin N-terminal	Extracellular	0.3962	Likely benign		95.44	High (>=90)
E396T	396	E	T	Laminin N-terminal	Extracellular	0.4024	Likely benign		95.44	High (>=90)
E396V	396	E	V	Laminin N-terminal	Extracellular	0.4066	Likely benign		95.44	High (>=90)
E396W	396	E	W	Laminin N-terminal	Extracellular	0.4777	Likely benign		95.44	High (>=90)
E396Y	396	E	Y	Laminin N-terminal	Extracellular	0.4403	Likely benign		95.44	High (>=90)
I397A	397	I	A	Laminin N-terminal	Extracellular	0.4843	Likely benign		96.88	High (>=90)
I397C	397	I	C	Laminin N-terminal	Extracellular	0.5706	Likely pathogenic		96.88	High (>=90)
I397D	397	I	D	Laminin N-terminal	Extracellular	0.5985	Likely pathogenic		96.88	High (>=90)
I397E	397	I	E	Laminin N-terminal	Extracellular	0.5924	Likely pathogenic		96.88	High (>=90)
I397F	397	I	F	Laminin N-terminal	Extracellular	0.4702	Likely benign		96.88	High (>=90)
I397G	397	I	G	Laminin N-terminal	Extracellular	0.5805	Likely pathogenic		96.88	High (>=90)
I397H	397	I	H	Laminin N-terminal	Extracellular	0.6187	Likely pathogenic		96.88	High (>=90)
I397L	397	I	L	Laminin N-terminal	Extracellular	0.3957	Likely benign		96.88	High (>=90)
I397M	397	I	M	Laminin N-terminal	Extracellular	0.4583	Likely benign		96.88	High (>=90)
I397N	397	I	N	Laminin N-terminal	Extracellular	0.52	Likely pathogenic		96.88	High (>=90)
I397P	397	I	P	Laminin N-terminal	Extracellular	0.5857	Likely pathogenic		96.88	High (>=90)
I397Q	397	I	Q	Laminin N-terminal	Extracellular	0.5785	Likely pathogenic		96.88	High (>=90)
I397R	397	I	R	Laminin N-terminal	Extracellular	0.5698	Likely pathogenic		96.88	High (>=90)
I397S	397	I	S	Laminin N-terminal	Extracellular	0.574	Likely pathogenic		96.88	High (>=90)
I397T	397	I	T	Laminin N-terminal	Extracellular	0.4956	Likely benign		96.88	High (>=90)
I397V	397	I	V	Laminin N-terminal	Extracellular	0.3845	Likely benign	Uncertain significance	96.88	High (>=90)
I397W	397	I	W	Laminin N-terminal	Extracellular	0.5623	Likely pathogenic		96.88	High (>=90)
I397Y	397	I	Y	Laminin N-terminal	Extracellular	0.612	Likely pathogenic		96.88	High (>=90)
R398A	398	R	A	Laminin N-terminal	Extracellular	0.4368	Likely benign		96.87	High (>=90)
R398C	398	R	C	Laminin N-terminal	Extracellular	0.4772	Likely benign		96.87	High (>=90)
R398D	398	R	D	Laminin N-terminal	Extracellular	0.4874	Likely benign		96.87	High (>=90)
R398E	398	R	E	Laminin N-terminal	Extracellular	0.3845	Likely benign		96.87	High (>=90)
R398F	398	R	F	Laminin N-terminal	Extracellular	0.4449	Likely benign		96.87	High (>=90)
R398G	398	R	G	Laminin N-terminal	Extracellular	0.4587	Likely benign		96.87	High (>=90)
R398H	398	R	H	Laminin N-terminal	Extracellular	0.3748	Likely benign		96.87	High (>=90)
R398I	398	R	I	Laminin N-terminal	Extracellular	0.3709	Likely benign		96.87	High (>=90)
R398K	398	R	K	Laminin N-terminal	Extracellular	0.3239	Likely benign	Uncertain significance	96.87	High (>=90)
R398L	398	R	L	Laminin N-terminal	Extracellular	0.3345	Likely benign		96.87	High (>=90)
R398M	398	R	M	Laminin N-terminal	Extracellular	0.4617	Likely benign	Uncertain significance	96.87	High (>=90)
R398N	398	R	N	Laminin N-terminal	Extracellular	0.417	Likely benign		96.87	High (>=90)
R398P	398	R	P	Laminin N-terminal	Extracellular	0.463	Likely benign		96.87	High (>=90)
R398Q	398	R	Q	Laminin N-terminal	Extracellular	0.3553	Likely benign		96.87	High (>=90)
R398S	398	R	S	Laminin N-terminal	Extracellular	0.3923	Likely benign		96.87	High (>=90)
R398T	398	R	T	Laminin N-terminal	Extracellular	0.3911	Likely benign		96.87	High (>=90)
R398V	398	R	V	Laminin N-terminal	Extracellular	0.3629	Likely benign		96.87	High (>=90)
R398W	398	R	W	Laminin N-terminal	Extracellular	0.3604	Likely benign		96.87	High (>=90)
R398Y	398	R	Y	Laminin N-terminal	Extracellular	0.4933	Likely benign		96.87	High (>=90)
I399A	399	I	A	Laminin N-terminal	Extracellular	0.6409	Likely pathogenic		97.73	High (>=90)
I399C	399	I	C	Laminin N-terminal	Extracellular	0.6741	Likely pathogenic		97.73	High (>=90)
I399D	399	I	D	Laminin N-terminal	Extracellular	0.6935	Likely pathogenic		97.73	High (>=90)
I399E	399	I	E	Laminin N-terminal	Extracellular	0.688	Likely pathogenic		97.73	High (>=90)
I399F	399	I	F	Laminin N-terminal	Extracellular	0.5528	Likely pathogenic		97.73	High (>=90)
I399G	399	I	G	Laminin N-terminal	Extracellular	0.6839	Likely pathogenic		97.73	High (>=90)
I399H	399	I	H	Laminin N-terminal	Extracellular	0.663	Likely pathogenic		97.73	High (>=90)
I399K	399	I	K	Laminin N-terminal	Extracellular	0.6599	Likely pathogenic		97.73	High (>=90)
I399L	399	I	L	Laminin N-terminal	Extracellular	0.5142	Likely pathogenic		97.73	High (>=90)
I399M	399	I	M	Laminin N-terminal	Extracellular	0.5431	Likely pathogenic		97.73	High (>=90)
I399N	399	I	N	Laminin N-terminal	Extracellular	0.6759	Likely pathogenic		97.73	High (>=90)
I399P	399	I	P	Laminin N-terminal	Extracellular	0.6763	Likely pathogenic		97.73	High (>=90)
I399Q	399	I	Q	Laminin N-terminal	Extracellular	0.6849	Likely pathogenic		97.73	High (>=90)
I399R	399	I	R	Laminin N-terminal	Extracellular	0.6671	Likely pathogenic		97.73	High (>=90)
I399S	399	I	S	Laminin N-terminal	Extracellular	0.6648	Likely pathogenic		97.73	High (>=90)
I399T	399	I	T	Laminin N-terminal	Extracellular	0.5658	Likely pathogenic		97.73	High (>=90)
I399V	399	I	V	Laminin N-terminal	Extracellular	0.5367	Likely pathogenic		97.73	High (>=90)
I399W	399	I	W	Laminin N-terminal	Extracellular	0.6906	Likely pathogenic		97.73	High (>=90)
I399Y	399	I	Y	Laminin N-terminal	Extracellular	0.6511	Likely pathogenic		97.73	High (>=90)
Q400A	400	Q	A	Laminin N-terminal	Extracellular	0.5185	Likely pathogenic		97.39	High (>=90)
Q400C	400	Q	C	Laminin N-terminal	Extracellular	0.5702	Likely pathogenic		97.39	High (>=90)
Q400D	400	Q	D	Laminin N-terminal	Extracellular	0.5475	Likely pathogenic		97.39	High (>=90)
Q400E	400	Q	E	Laminin N-terminal	Extracellular	0.423	Likely benign		97.39	High (>=90)
Q400F	400	Q	F	Laminin N-terminal	Extracellular	0.5324	Likely pathogenic		97.39	High (>=90)
Q400G	400	Q	G	Laminin N-terminal	Extracellular	0.4897	Likely benign		97.39	High (>=90)
Q400H	400	Q	H	Laminin N-terminal	Extracellular	0.5501	Likely pathogenic		97.39	High (>=90)
Q400I	400	Q	I	Laminin N-terminal	Extracellular	0.5407	Likely pathogenic		97.39	High (>=90)
Q400K	400	Q	K	Laminin N-terminal	Extracellular	0.5216	Likely pathogenic		97.39	High (>=90)
Q400L	400	Q	L	Laminin N-terminal	Extracellular	0.4641	Likely benign		97.39	High (>=90)
Q400M	400	Q	M	Laminin N-terminal	Extracellular	0.5029	Likely pathogenic		97.39	High (>=90)
Q400N	400	Q	N	Laminin N-terminal	Extracellular	0.4806	Likely benign		97.39	High (>=90)
Q400P	400	Q	P	Laminin N-terminal	Extracellular	0.5743	Likely pathogenic		97.39	High (>=90)
Q400R	400	Q	R	Laminin N-terminal	Extracellular	0.4783	Likely benign	Uncertain significance	97.39	High (>=90)
Q400S	400	Q	S	Laminin N-terminal	Extracellular	0.4712	Likely benign		97.39	High (>=90)
Q400T	400	Q	T	Laminin N-terminal	Extracellular	0.4897	Likely benign		97.39	High (>=90)
Q400V	400	Q	V	Laminin N-terminal	Extracellular	0.4938	Likely benign		97.39	High (>=90)
Q400W	400	Q	W	Laminin N-terminal	Extracellular	0.6058	Likely pathogenic		97.39	High (>=90)
Q400Y	400	Q	Y	Laminin N-terminal	Extracellular	0.5696	Likely pathogenic		97.39	High (>=90)
R401A	401	R	A	Laminin N-terminal	Extracellular	0.5731	Likely pathogenic		96.04	High (>=90)
R401C	401	R	C	Laminin N-terminal	Extracellular	0.5773	Likely pathogenic		96.04	High (>=90)
R401D	401	R	D	Laminin N-terminal	Extracellular	0.6205	Likely pathogenic		96.04	High (>=90)
R401E	401	R	E	Laminin N-terminal	Extracellular	0.5899	Likely pathogenic		96.04	High (>=90)
R401F	401	R	F	Laminin N-terminal	Extracellular	0.6099	Likely pathogenic		96.04	High (>=90)
R401G	401	R	G	Laminin N-terminal	Extracellular	0.5897	Likely pathogenic		96.04	High (>=90)
R401H	401	R	H	Laminin N-terminal	Extracellular	0.6227	Likely pathogenic		96.04	High (>=90)
R401I	401	R	I	Laminin N-terminal	Extracellular	0.5863	Likely pathogenic		96.04	High (>=90)
R401K	401	R	K	Laminin N-terminal	Extracellular	0.4753	Likely benign		96.04	High (>=90)
R401L	401	R	L	Laminin N-terminal	Extracellular	0.5035	Likely pathogenic		96.04	High (>=90)
R401M	401	R	M	Laminin N-terminal	Extracellular	0.6033	Likely pathogenic		96.04	High (>=90)
R401N	401	R	N	Laminin N-terminal	Extracellular	0.5716	Likely pathogenic		96.04	High (>=90)
R401P	401	R	P	Laminin N-terminal	Extracellular	0.5608	Likely pathogenic		96.04	High (>=90)
R401Q	401	R	Q	Laminin N-terminal	Extracellular	0.5909	Likely pathogenic		96.04	High (>=90)
R401S	401	R	S	Laminin N-terminal	Extracellular	0.5995	Likely pathogenic		96.04	High (>=90)
R401T	401	R	T	Laminin N-terminal	Extracellular	0.5392	Likely pathogenic		96.04	High (>=90)
R401V	401	R	V	Laminin N-terminal	Extracellular	0.5726	Likely pathogenic		96.04	High (>=90)
R401W	401	R	W	Laminin N-terminal	Extracellular	0.675	Likely pathogenic		96.04	High (>=90)
R401Y	401	R	Y	Laminin N-terminal	Extracellular	0.5701	Likely pathogenic		96.04	High (>=90)
K402A	402	K	A	Laminin N-terminal	Extracellular	0.5623	Likely pathogenic		94.11	High (>=90)
K402C	402	K	C	Laminin N-terminal	Extracellular	0.6231	Likely pathogenic		94.11	High (>=90)
K402D	402	K	D	Laminin N-terminal	Extracellular	0.6048	Likely pathogenic		94.11	High (>=90)
K402E	402	K	E	Laminin N-terminal	Extracellular	0.4958	Likely benign		94.11	High (>=90)
K402F	402	K	F	Laminin N-terminal	Extracellular	0.5525	Likely pathogenic		94.11	High (>=90)
K402G	402	K	G	Laminin N-terminal	Extracellular	0.5302	Likely pathogenic		94.11	High (>=90)
K402H	402	K	H	Laminin N-terminal	Extracellular	0.607	Likely pathogenic		94.11	High (>=90)
K402I	402	K	I	Laminin N-terminal	Extracellular	0.5316	Likely pathogenic		94.11	High (>=90)
K402L	402	K	L	Laminin N-terminal	Extracellular	0.5023	Likely pathogenic		94.11	High (>=90)
K402M	402	K	M	Laminin N-terminal	Extracellular	0.589	Likely pathogenic		94.11	High (>=90)
K402N	402	K	N	Laminin N-terminal	Extracellular	0.5331	Likely pathogenic	Uncertain significance	94.11	High (>=90)
K402P	402	K	P	Laminin N-terminal	Extracellular	0.6073	Likely pathogenic		94.11	High (>=90)
K402Q	402	K	Q	Laminin N-terminal	Extracellular	0.4994	Likely benign		94.11	High (>=90)
K402R	402	K	R	Laminin N-terminal	Extracellular	0.4429	Likely benign	Uncertain significance	94.11	High (>=90)
K402S	402	K	S	Laminin N-terminal	Extracellular	0.4959	Likely benign		94.11	High (>=90)
K402T	402	K	T	Laminin N-terminal	Extracellular	0.5379	Likely pathogenic		94.11	High (>=90)
K402V	402	K	V	Laminin N-terminal	Extracellular	0.5276	Likely pathogenic		94.11	High (>=90)
K402W	402	K	W	Laminin N-terminal	Extracellular	0.6607	Likely pathogenic		94.11	High (>=90)
K402Y	402	K	Y	Laminin N-terminal	Extracellular	0.6084	Likely pathogenic		94.11	High (>=90)
K403A	403	K	A	Laminin N-terminal	Extracellular	0.4295	Likely benign		90.0	High (>=90)
K403C	403	K	C	Laminin N-terminal	Extracellular	0.4872	Likely benign		90.0	High (>=90)
K403D	403	K	D	Laminin N-terminal	Extracellular	0.5499	Likely pathogenic		90.0	High (>=90)
K403E	403	K	E	Laminin N-terminal	Extracellular	0.4322	Likely benign		90.0	High (>=90)
K403F	403	K	F	Laminin N-terminal	Extracellular	0.5483	Likely pathogenic		90.0	High (>=90)
K403G	403	K	G	Laminin N-terminal	Extracellular	0.5165	Likely pathogenic		90.0	High (>=90)
K403H	403	K	H	Laminin N-terminal	Extracellular	0.4962	Likely benign		90.0	High (>=90)
K403I	403	K	I	Laminin N-terminal	Extracellular	0.4528	Likely benign		90.0	High (>=90)
K403L	403	K	L	Laminin N-terminal	Extracellular	0.4457	Likely benign		90.0	High (>=90)
K403M	403	K	M	Laminin N-terminal	Extracellular	0.5297	Likely pathogenic		90.0	High (>=90)
K403N	403	K	N	Laminin N-terminal	Extracellular	0.4664	Likely benign		90.0	High (>=90)
K403P	403	K	P	Laminin N-terminal	Extracellular	0.4867	Likely benign		90.0	High (>=90)
K403Q	403	K	Q	Laminin N-terminal	Extracellular	0.4551	Likely benign		90.0	High (>=90)
K403R	403	K	R	Laminin N-terminal	Extracellular	0.4044	Likely benign		90.0	High (>=90)
K403S	403	K	S	Laminin N-terminal	Extracellular	0.4352	Likely benign		90.0	High (>=90)
K403T	403	K	T	Laminin N-terminal	Extracellular	0.4191	Likely benign		90.0	High (>=90)
K403V	403	K	V	Laminin N-terminal	Extracellular	0.4426	Likely benign		90.0	High (>=90)
K403W	403	K	W	Laminin N-terminal	Extracellular	0.5612	Likely pathogenic		90.0	High (>=90)
K403Y	403	K	Y	Laminin N-terminal	Extracellular	0.484	Likely benign		90.0	High (>=90)
E404A	404	E	A	Laminin N-terminal	Extracellular	0.2976	Likely benign		85.99	Confident (70-90)
E404C	404	E	C	Laminin N-terminal	Extracellular	0.432	Likely benign		85.99	Confident (70-90)
E404D	404	E	D	Laminin N-terminal	Extracellular	0.3049	Likely benign		85.99	Confident (70-90)
E404F	404	E	F	Laminin N-terminal	Extracellular	0.3615	Likely benign		85.99	Confident (70-90)
E404G	404	E	G	Laminin N-terminal	Extracellular	0.3422	Likely benign		85.99	Confident (70-90)
E404H	404	E	H	Laminin N-terminal	Extracellular	0.367	Likely benign		85.99	Confident (70-90)
E404I	404	E	I	Laminin N-terminal	Extracellular	0.3352	Likely benign		85.99	Confident (70-90)
E404K	404	E	K	Laminin N-terminal	Extracellular	0.2924	Likely benign	Uncertain significance	85.99	Confident (70-90)
E404L	404	E	L	Laminin N-terminal	Extracellular	0.2943	Likely benign		85.99	Confident (70-90)
E404M	404	E	M	Laminin N-terminal	Extracellular	0.3203	Likely benign		85.99	Confident (70-90)
E404N	404	E	N	Laminin N-terminal	Extracellular	0.3121	Likely benign		85.99	Confident (70-90)
E404P	404	E	P	Laminin N-terminal	Extracellular	0.4239	Likely benign		85.99	Confident (70-90)
E404Q	404	E	Q	Laminin N-terminal	Extracellular	0.3063	Likely benign		85.99	Confident (70-90)
E404R	404	E	R	Laminin N-terminal	Extracellular	0.2916	Likely benign		85.99	Confident (70-90)
E404S	404	E	S	Laminin N-terminal	Extracellular	0.3224	Likely benign		85.99	Confident (70-90)
E404T	404	E	T	Laminin N-terminal	Extracellular	0.3351	Likely benign		85.99	Confident (70-90)
E404V	404	E	V	Laminin N-terminal	Extracellular	0.3069	Likely benign		85.99	Confident (70-90)
E404W	404	E	W	Laminin N-terminal	Extracellular	0.4355	Likely benign		85.99	Confident (70-90)
E404Y	404	E	Y	Laminin N-terminal	Extracellular	0.404	Likely benign		85.99	Confident (70-90)
N405A	405	N	A	Laminin N-terminal	Extracellular	0.3203	Likely benign		82.1	Confident (70-90)
N405C	405	N	C	Laminin N-terminal	Extracellular	0.4294	Likely benign		82.1	Confident (70-90)
N405E	405	N	E	Laminin N-terminal	Extracellular	0.3744	Likely benign		82.1	Confident (70-90)
N405F	405	N	F	Laminin N-terminal	Extracellular	0.4027	Likely benign		82.1	Confident (70-90)
N405G	405	N	G	Laminin N-terminal	Extracellular	0.314	Likely benign		82.1	Confident (70-90)
N405H	405	N	H	Laminin N-terminal	Extracellular	0.3508	Likely benign		82.1	Confident (70-90)
N405I	405	N	I	Laminin N-terminal	Extracellular	0.3966	Likely benign	Uncertain significance	82.1	Confident (70-90)
N405K	405	N	K	Laminin N-terminal	Extracellular	0.3844	Likely benign		82.1	Confident (70-90)
N405L	405	N	L	Laminin N-terminal	Extracellular	0.3336	Likely benign		82.1	Confident (70-90)
N405M	405	N	M	Laminin N-terminal	Extracellular	0.4205	Likely benign		82.1	Confident (70-90)
N405P	405	N	P	Laminin N-terminal	Extracellular	0.3545	Likely benign		82.1	Confident (70-90)
N405Q	405	N	Q	Laminin N-terminal	Extracellular	0.34	Likely benign		82.1	Confident (70-90)
N405R	405	N	R	Laminin N-terminal	Extracellular	0.3332	Likely benign		82.1	Confident (70-90)
N405S	405	N	S	Laminin N-terminal	Extracellular	0.2973	Likely benign		82.1	Confident (70-90)
N405T	405	N	T	Laminin N-terminal	Extracellular	0.3036	Likely benign		82.1	Confident (70-90)
N405V	405	N	V	Laminin N-terminal	Extracellular	0.3355	Likely benign		82.1	Confident (70-90)
N405W	405	N	W	Laminin N-terminal	Extracellular	0.4363	Likely benign		82.1	Confident (70-90)
N405Y	405	N	Y	Laminin N-terminal	Extracellular	0.3108	Likely benign		82.1	Confident (70-90)
S406A	406	S	A	Laminin N-terminal	Extracellular	0.3314	Likely benign		83.0	Confident (70-90)
S406C	406	S	C	Laminin N-terminal	Extracellular	0.4391	Likely benign		83.0	Confident (70-90)
S406D	406	S	D	Laminin N-terminal	Extracellular	0.2938	Likely benign		83.0	Confident (70-90)
S406E	406	S	E	Laminin N-terminal	Extracellular	0.3249	Likely benign		83.0	Confident (70-90)
S406F	406	S	F	Laminin N-terminal	Extracellular	0.3658	Likely benign		83.0	Confident (70-90)
S406G	406	S	G	Laminin N-terminal	Extracellular	0.3001	Likely benign	Uncertain significance	83.0	Confident (70-90)
S406H	406	S	H	Laminin N-terminal	Extracellular	0.3139	Likely benign		83.0	Confident (70-90)
S406I	406	S	I	Laminin N-terminal	Extracellular	0.3596	Likely benign		83.0	Confident (70-90)
S406K	406	S	K	Laminin N-terminal	Extracellular	0.3156	Likely benign		83.0	Confident (70-90)
S406L	406	S	L	Laminin N-terminal	Extracellular	0.3348	Likely benign		83.0	Confident (70-90)
S406M	406	S	M	Laminin N-terminal	Extracellular	0.3791	Likely benign		83.0	Confident (70-90)
S406N	406	S	N	Laminin N-terminal	Extracellular	0.3104	Likely benign		83.0	Confident (70-90)
S406P	406	S	P	Laminin N-terminal	Extracellular	0.3481	Likely benign		83.0	Confident (70-90)
S406Q	406	S	Q	Laminin N-terminal	Extracellular	0.3497	Likely benign		83.0	Confident (70-90)
S406R	406	S	R	Laminin N-terminal	Extracellular	0.3165	Likely benign	Uncertain significance	83.0	Confident (70-90)
S406T	406	S	T	Laminin N-terminal	Extracellular	0.3306	Likely benign		83.0	Confident (70-90)
S406V	406	S	V	Laminin N-terminal	Extracellular	0.3487	Likely benign		83.0	Confident (70-90)
S406W	406	S	W	Laminin N-terminal	Extracellular	0.4501	Likely benign		83.0	Confident (70-90)
S406Y	406	S	Y	Laminin N-terminal	Extracellular	0.3623	Likely benign		83.0	Confident (70-90)
L407A	407	L	A	Laminin N-terminal	Extracellular	0.395	Likely benign		88.38	Confident (70-90)
L407C	407	L	C	Laminin N-terminal	Extracellular	0.5063	Likely pathogenic		88.38	Confident (70-90)
L407D	407	L	D	Laminin N-terminal	Extracellular	0.4219	Likely benign		88.38	Confident (70-90)
L407E	407	L	E	Laminin N-terminal	Extracellular	0.4116	Likely benign		88.38	Confident (70-90)
L407F	407	L	F	Laminin N-terminal	Extracellular	0.3721	Likely benign		88.38	Confident (70-90)
L407G	407	L	G	Laminin N-terminal	Extracellular	0.4231	Likely benign		88.38	Confident (70-90)
L407H	407	L	H	Laminin N-terminal	Extracellular	0.4483	Likely benign		88.38	Confident (70-90)
L407I	407	L	I	Laminin N-terminal	Extracellular	0.3856	Likely benign		88.38	Confident (70-90)
L407K	407	L	K	Laminin N-terminal	Extracellular	0.4083	Likely benign		88.38	Confident (70-90)
L407M	407	L	M	Laminin N-terminal	Extracellular	0.4199	Likely benign		88.38	Confident (70-90)
L407N	407	L	N	Laminin N-terminal	Extracellular	0.4239	Likely benign		88.38	Confident (70-90)
L407P	407	L	P	Laminin N-terminal	Extracellular	0.4398	Likely benign		88.38	Confident (70-90)
L407Q	407	L	Q	Laminin N-terminal	Extracellular	0.409	Likely benign		88.38	Confident (70-90)
L407R	407	L	R	Laminin N-terminal	Extracellular	0.4057	Likely benign		88.38	Confident (70-90)
L407S	407	L	S	Laminin N-terminal	Extracellular	0.3502	Likely benign		88.38	Confident (70-90)
L407T	407	L	T	Laminin N-terminal	Extracellular	0.3933	Likely benign		88.38	Confident (70-90)
L407V	407	L	V	Laminin N-terminal	Extracellular	0.3891	Likely benign		88.38	Confident (70-90)
L407W	407	L	W	Laminin N-terminal	Extracellular	0.501	Likely pathogenic		88.38	Confident (70-90)
L407Y	407	L	Y	Laminin N-terminal	Extracellular	0.4081	Likely benign		88.38	Confident (70-90)
D408A	408	D	A	Laminin N-terminal	Extracellular	0.2954	Likely benign		92.36	High (>=90)
D408C	408	D	C	Laminin N-terminal	Extracellular	0.4221	Likely benign		92.36	High (>=90)
D408E	408	D	E	Laminin N-terminal	Extracellular	0.2888	Likely benign	Uncertain significance	92.36	High (>=90)
D408F	408	D	F	Laminin N-terminal	Extracellular	0.3947	Likely benign		92.36	High (>=90)
D408G	408	D	G	Laminin N-terminal	Extracellular	0.2944	Likely benign		92.36	High (>=90)
D408H	408	D	H	Laminin N-terminal	Extracellular	0.3662	Likely benign		92.36	High (>=90)
D408I	408	D	I	Laminin N-terminal	Extracellular	0.3835	Likely benign		92.36	High (>=90)
D408K	408	D	K	Laminin N-terminal	Extracellular	0.3204	Likely benign		92.36	High (>=90)
D408L	408	D	L	Laminin N-terminal	Extracellular	0.3024	Likely benign		92.36	High (>=90)
D408M	408	D	M	Laminin N-terminal	Extracellular	0.3602	Likely benign		92.36	High (>=90)
D408N	408	D	N	Laminin N-terminal	Extracellular	0.2855	Likely benign		92.36	High (>=90)
D408P	408	D	P	Laminin N-terminal	Extracellular	0.3019	Likely benign		92.36	High (>=90)
D408Q	408	D	Q	Laminin N-terminal	Extracellular	0.3314	Likely benign		92.36	High (>=90)
D408R	408	D	R	Laminin N-terminal	Extracellular	0.3891	Likely benign		92.36	High (>=90)
D408S	408	D	S	Laminin N-terminal	Extracellular	0.3176	Likely benign		92.36	High (>=90)
D408T	408	D	T	Laminin N-terminal	Extracellular	0.3166	Likely benign		92.36	High (>=90)
D408V	408	D	V	Laminin N-terminal	Extracellular	0.3015	Likely benign		92.36	High (>=90)
D408W	408	D	W	Laminin N-terminal	Extracellular	0.4298	Likely benign		92.36	High (>=90)
D408Y	408	D	Y	Laminin N-terminal	Extracellular	0.3147	Likely benign		92.36	High (>=90)
W409A	409	W	A	Laminin N-terminal	Extracellular	0.6367	Likely pathogenic		95.35	High (>=90)
W409D	409	W	D	Laminin N-terminal	Extracellular	0.6515	Likely pathogenic		95.35	High (>=90)
W409E	409	W	E	Laminin N-terminal	Extracellular	0.6433	Likely pathogenic		95.35	High (>=90)
W409F	409	W	F	Laminin N-terminal	Extracellular	0.5424	Likely pathogenic		95.35	High (>=90)
W409G	409	W	G	Laminin N-terminal	Extracellular	0.5768	Likely pathogenic		95.35	High (>=90)
W409H	409	W	H	Laminin N-terminal	Extracellular	0.6478	Likely pathogenic		95.35	High (>=90)
W409I	409	W	I	Laminin N-terminal	Extracellular	0.6393	Likely pathogenic		95.35	High (>=90)
W409K	409	W	K	Laminin N-terminal	Extracellular	0.649	Likely pathogenic		95.35	High (>=90)
W409L	409	W	L	Laminin N-terminal	Extracellular	0.5979	Likely pathogenic		95.35	High (>=90)
W409M	409	W	M	Laminin N-terminal	Extracellular	0.5841	Likely pathogenic		95.35	High (>=90)
W409N	409	W	N	Laminin N-terminal	Extracellular	0.6542	Likely pathogenic		95.35	High (>=90)
W409P	409	W	P	Laminin N-terminal	Extracellular	0.6623	Likely pathogenic		95.35	High (>=90)
W409Q	409	W	Q	Laminin N-terminal	Extracellular	0.6111	Likely pathogenic		95.35	High (>=90)
W409R	409	W	R	Laminin N-terminal	Extracellular	0.6598	Likely pathogenic		95.35	High (>=90)
W409S	409	W	S	Laminin N-terminal	Extracellular	0.6445	Likely pathogenic		95.35	High (>=90)
W409T	409	W	T	Laminin N-terminal	Extracellular	0.6391	Likely pathogenic		95.35	High (>=90)
W409V	409	W	V	Laminin N-terminal	Extracellular	0.6337	Likely pathogenic		95.35	High (>=90)
W409Y	409	W	Y	Laminin N-terminal	Extracellular	0.5518	Likely pathogenic		95.35	High (>=90)
E410A	410	E	A	Laminin N-terminal	Extracellular	0.4617	Likely benign		95.69	High (>=90)
E410C	410	E	C	Laminin N-terminal	Extracellular	0.5201	Likely pathogenic		95.69	High (>=90)
E410D	410	E	D	Laminin N-terminal	Extracellular	0.4232	Likely benign		95.69	High (>=90)
E410F	410	E	F	Laminin N-terminal	Extracellular	0.5122	Likely pathogenic		95.69	High (>=90)
E410G	410	E	G	Laminin N-terminal	Extracellular	0.4933	Likely benign		95.69	High (>=90)
E410H	410	E	H	Laminin N-terminal	Extracellular	0.4567	Likely benign		95.69	High (>=90)
E410I	410	E	I	Laminin N-terminal	Extracellular	0.4766	Likely benign		95.69	High (>=90)
E410K	410	E	K	Laminin N-terminal	Extracellular	0.3864	Likely benign		95.69	High (>=90)
E410L	410	E	L	Laminin N-terminal	Extracellular	0.3978	Likely benign		95.69	High (>=90)
E410M	410	E	M	Laminin N-terminal	Extracellular	0.4402	Likely benign		95.69	High (>=90)
E410N	410	E	N	Laminin N-terminal	Extracellular	0.4854	Likely benign		95.69	High (>=90)
E410P	410	E	P	Laminin N-terminal	Extracellular	0.5253	Likely pathogenic		95.69	High (>=90)
E410Q	410	E	Q	Laminin N-terminal	Extracellular	0.4125	Likely benign		95.69	High (>=90)
E410R	410	E	R	Laminin N-terminal	Extracellular	0.3932	Likely benign		95.69	High (>=90)
E410S	410	E	S	Laminin N-terminal	Extracellular	0.419	Likely benign		95.69	High (>=90)
E410T	410	E	T	Laminin N-terminal	Extracellular	0.4254	Likely benign		95.69	High (>=90)
E410V	410	E	V	Laminin N-terminal	Extracellular	0.3811	Likely benign		95.69	High (>=90)
E410W	410	E	W	Laminin N-terminal	Extracellular	0.5316	Likely pathogenic		95.69	High (>=90)
E410Y	410	E	Y	Laminin N-terminal	Extracellular	0.5076	Likely pathogenic		95.69	High (>=90)
D411A	411	D	A	Laminin N-terminal	Extracellular	0.4912	Likely benign		95.52	High (>=90)
D411C	411	D	C	Laminin N-terminal	Extracellular	0.5929	Likely pathogenic		95.52	High (>=90)
D411E	411	D	E	Laminin N-terminal	Extracellular	0.5386	Likely pathogenic	Uncertain significance	95.52	High (>=90)
D411F	411	D	F	Laminin N-terminal	Extracellular	0.5578	Likely pathogenic		95.52	High (>=90)
D411G	411	D	G	Laminin N-terminal	Extracellular	0.5106	Likely pathogenic		95.52	High (>=90)
D411H	411	D	H	Laminin N-terminal	Extracellular	0.5864	Likely pathogenic		95.52	High (>=90)
D411I	411	D	I	Laminin N-terminal	Extracellular	0.558	Likely pathogenic		95.52	High (>=90)
D411K	411	D	K	Laminin N-terminal	Extracellular	0.5688	Likely pathogenic		95.52	High (>=90)
D411L	411	D	L	Laminin N-terminal	Extracellular	0.5059	Likely pathogenic		95.52	High (>=90)
D411M	411	D	M	Laminin N-terminal	Extracellular	0.5404	Likely pathogenic		95.52	High (>=90)
D411N	411	D	N	Laminin N-terminal	Extracellular	0.5017	Likely pathogenic	Uncertain significance	95.52	High (>=90)
D411P	411	D	P	Laminin N-terminal	Extracellular	0.5138	Likely pathogenic		95.52	High (>=90)
D411Q	411	D	Q	Laminin N-terminal	Extracellular	0.5154	Likely pathogenic		95.52	High (>=90)
D411R	411	D	R	Laminin N-terminal	Extracellular	0.5184	Likely pathogenic		95.52	High (>=90)
D411S	411	D	S	Laminin N-terminal	Extracellular	0.498	Likely benign		95.52	High (>=90)
D411T	411	D	T	Laminin N-terminal	Extracellular	0.4965	Likely benign		95.52	High (>=90)
D411V	411	D	V	Laminin N-terminal	Extracellular	0.5062	Likely pathogenic		95.52	High (>=90)
D411W	411	D	W	Laminin N-terminal	Extracellular	0.6129	Likely pathogenic		95.52	High (>=90)
D411Y	411	D	Y	Laminin N-terminal	Extracellular	0.5751	Likely pathogenic	Uncertain significance	95.52	High (>=90)
W412A	412	W	A	Laminin N-terminal	Extracellular	0.6994	Likely pathogenic		95.02	High (>=90)
W412D	412	W	D	Laminin N-terminal	Extracellular	0.7393	Likely pathogenic		95.02	High (>=90)
W412E	412	W	E	Laminin N-terminal	Extracellular	0.7237	Likely pathogenic		95.02	High (>=90)
W412F	412	W	F	Laminin N-terminal	Extracellular	0.6601	Likely pathogenic		95.02	High (>=90)
W412G	412	W	G	Laminin N-terminal	Extracellular	0.7022	Likely pathogenic		95.02	High (>=90)
W412H	412	W	H	Laminin N-terminal	Extracellular	0.7293	Likely pathogenic		95.02	High (>=90)
W412I	412	W	I	Laminin N-terminal	Extracellular	0.6802	Likely pathogenic		95.02	High (>=90)
W412K	412	W	K	Laminin N-terminal	Extracellular	0.7152	Likely pathogenic		95.02	High (>=90)
W412L	412	W	L	Laminin N-terminal	Extracellular	0.6529	Likely pathogenic		95.02	High (>=90)
W412M	412	W	M	Laminin N-terminal	Extracellular	0.659	Likely pathogenic		95.02	High (>=90)
W412N	412	W	N	Laminin N-terminal	Extracellular	0.7374	Likely pathogenic		95.02	High (>=90)
W412P	412	W	P	Laminin N-terminal	Extracellular	0.7319	Likely pathogenic		95.02	High (>=90)
W412Q	412	W	Q	Laminin N-terminal	Extracellular	0.7294	Likely pathogenic		95.02	High (>=90)
W412S	412	W	S	Laminin N-terminal	Extracellular	0.7169	Likely pathogenic		95.02	High (>=90)
W412T	412	W	T	Laminin N-terminal	Extracellular	0.7146	Likely pathogenic		95.02	High (>=90)
W412V	412	W	V	Laminin N-terminal	Extracellular	0.6915	Likely pathogenic		95.02	High (>=90)
W412Y	412	W	Y	Laminin N-terminal	Extracellular	0.6754	Likely pathogenic		95.02	High (>=90)
Q413A	413	Q	A	Laminin N-terminal	Extracellular	0.6192	Likely pathogenic		95.04	High (>=90)
Q413C	413	Q	C	Laminin N-terminal	Extracellular	0.6742	Likely pathogenic		95.04	High (>=90)
Q413D	413	Q	D	Laminin N-terminal	Extracellular	0.6563	Likely pathogenic		95.04	High (>=90)
Q413E	413	Q	E	Laminin N-terminal	Extracellular	0.6086	Likely pathogenic		95.04	High (>=90)
Q413F	413	Q	F	Laminin N-terminal	Extracellular	0.6327	Likely pathogenic		95.04	High (>=90)
Q413G	413	Q	G	Laminin N-terminal	Extracellular	0.5956	Likely pathogenic		95.04	High (>=90)
Q413H	413	Q	H	Laminin N-terminal	Extracellular	0.655	Likely pathogenic		95.04	High (>=90)
Q413I	413	Q	I	Laminin N-terminal	Extracellular	0.6002	Likely pathogenic		95.04	High (>=90)
Q413K	413	Q	K	Laminin N-terminal	Extracellular	0.6286	Likely pathogenic		95.04	High (>=90)
Q413L	413	Q	L	Laminin N-terminal	Extracellular	0.6233	Likely pathogenic		95.04	High (>=90)
Q413M	413	Q	M	Laminin N-terminal	Extracellular	0.6428	Likely pathogenic		95.04	High (>=90)
Q413N	413	Q	N	Laminin N-terminal	Extracellular	0.6374	Likely pathogenic		95.04	High (>=90)
Q413P	413	Q	P	Laminin N-terminal	Extracellular	0.6537	Likely pathogenic		95.04	High (>=90)
Q413R	413	Q	R	Laminin N-terminal	Extracellular	0.6126	Likely pathogenic		95.04	High (>=90)
Q413S	413	Q	S	Laminin N-terminal	Extracellular	0.6504	Likely pathogenic		95.04	High (>=90)
Q413T	413	Q	T	Laminin N-terminal	Extracellular	0.635	Likely pathogenic		95.04	High (>=90)
Q413V	413	Q	V	Laminin N-terminal	Extracellular	0.6191	Likely pathogenic		95.04	High (>=90)
Q413W	413	Q	W	Laminin N-terminal	Extracellular	0.6958	Likely pathogenic		95.04	High (>=90)
Q413Y	413	Q	Y	Laminin N-terminal	Extracellular	0.6457	Likely pathogenic		95.04	High (>=90)
Y414A	414	Y	A	Laminin N-terminal	Extracellular	0.6388	Likely pathogenic		95.96	High (>=90)
Y414C	414	Y	C	Laminin N-terminal	Extracellular	0.6727	Likely pathogenic	Uncertain significance	95.96	High (>=90)
Y414D	414	Y	D	Laminin N-terminal	Extracellular	0.6687	Likely pathogenic		95.96	High (>=90)
Y414E	414	Y	E	Laminin N-terminal	Extracellular	0.6608	Likely pathogenic		95.96	High (>=90)
Y414F	414	Y	F	Laminin N-terminal	Extracellular	0.4723	Likely benign		95.96	High (>=90)
Y414G	414	Y	G	Laminin N-terminal	Extracellular	0.6657	Likely pathogenic		95.96	High (>=90)
Y414H	414	Y	H	Laminin N-terminal	Extracellular	0.5965	Likely pathogenic		95.96	High (>=90)
Y414I	414	Y	I	Laminin N-terminal	Extracellular	0.5951	Likely pathogenic		95.96	High (>=90)
Y414K	414	Y	K	Laminin N-terminal	Extracellular	0.6387	Likely pathogenic		95.96	High (>=90)
Y414L	414	Y	L	Laminin N-terminal	Extracellular	0.5434	Likely pathogenic		95.96	High (>=90)
Y414M	414	Y	M	Laminin N-terminal	Extracellular	0.5803	Likely pathogenic		95.96	High (>=90)
Y414N	414	Y	N	Laminin N-terminal	Extracellular	0.6667	Likely pathogenic		95.96	High (>=90)
Y414P	414	Y	P	Laminin N-terminal	Extracellular	0.6666	Likely pathogenic		95.96	High (>=90)
Y414Q	414	Y	Q	Laminin N-terminal	Extracellular	0.6574	Likely pathogenic		95.96	High (>=90)
Y414R	414	Y	R	Laminin N-terminal	Extracellular	0.5858	Likely pathogenic		95.96	High (>=90)
Y414S	414	Y	S	Laminin N-terminal	Extracellular	0.6732	Likely pathogenic		95.96	High (>=90)
Y414T	414	Y	T	Laminin N-terminal	Extracellular	0.6725	Likely pathogenic		95.96	High (>=90)
Y414V	414	Y	V	Laminin N-terminal	Extracellular	0.5584	Likely pathogenic		95.96	High (>=90)
Y414W	414	Y	W	Laminin N-terminal	Extracellular	0.6211	Likely pathogenic		95.96	High (>=90)
F415A	415	F	A	Laminin N-terminal	Extracellular	0.6167	Likely pathogenic		95.11	High (>=90)
F415C	415	F	C	Laminin N-terminal	Extracellular	0.6424	Likely pathogenic		95.11	High (>=90)
F415D	415	F	D	Laminin N-terminal	Extracellular	0.6717	Likely pathogenic		95.11	High (>=90)
F415E	415	F	E	Laminin N-terminal	Extracellular	0.6418	Likely pathogenic		95.11	High (>=90)
F415G	415	F	G	Laminin N-terminal	Extracellular	0.6494	Likely pathogenic		95.11	High (>=90)
F415H	415	F	H	Laminin N-terminal	Extracellular	0.6049	Likely pathogenic		95.11	High (>=90)
F415I	415	F	I	Laminin N-terminal	Extracellular	0.5368	Likely pathogenic		95.11	High (>=90)
F415K	415	F	K	Laminin N-terminal	Extracellular	0.6298	Likely pathogenic		95.11	High (>=90)
F415L	415	F	L	Laminin N-terminal	Extracellular	0.4914	Likely benign		95.11	High (>=90)
F415M	415	F	M	Laminin N-terminal	Extracellular	0.4929	Likely benign		95.11	High (>=90)
F415N	415	F	N	Laminin N-terminal	Extracellular	0.6736	Likely pathogenic		95.11	High (>=90)
F415P	415	F	P	Laminin N-terminal	Extracellular	0.6522	Likely pathogenic		95.11	High (>=90)
F415Q	415	F	Q	Laminin N-terminal	Extracellular	0.6438	Likely pathogenic		95.11	High (>=90)
F415R	415	F	R	Laminin N-terminal	Extracellular	0.6358	Likely pathogenic		95.11	High (>=90)
F415S	415	F	S	Laminin N-terminal	Extracellular	0.6397	Likely pathogenic		95.11	High (>=90)
F415T	415	F	T	Laminin N-terminal	Extracellular	0.6513	Likely pathogenic		95.11	High (>=90)
F415V	415	F	V	Laminin N-terminal	Extracellular	0.5456	Likely pathogenic		95.11	High (>=90)
F415W	415	F	W	Laminin N-terminal	Extracellular	0.6232	Likely pathogenic		95.11	High (>=90)
F415Y	415	F	Y	Laminin N-terminal	Extracellular	0.5163	Likely pathogenic		95.11	High (>=90)
A416C	416	A	C	Laminin N-terminal	Extracellular	0.6383	Likely pathogenic		95.3	High (>=90)
A416D	416	A	D	Laminin N-terminal	Extracellular	0.6632	Likely pathogenic	Uncertain significance	95.3	High (>=90)
A416E	416	A	E	Laminin N-terminal	Extracellular	0.6554	Likely pathogenic		95.3	High (>=90)
A416F	416	A	F	Laminin N-terminal	Extracellular	0.6681	Likely pathogenic		95.3	High (>=90)
A416G	416	A	G	Laminin N-terminal	Extracellular	0.5655	Likely pathogenic		95.3	High (>=90)
A416H	416	A	H	Laminin N-terminal	Extracellular	0.6735	Likely pathogenic		95.3	High (>=90)
A416I	416	A	I	Laminin N-terminal	Extracellular	0.5703	Likely pathogenic		95.3	High (>=90)
A416K	416	A	K	Laminin N-terminal	Extracellular	0.6478	Likely pathogenic		95.3	High (>=90)
A416L	416	A	L	Laminin N-terminal	Extracellular	0.6128	Likely pathogenic		95.3	High (>=90)
A416M	416	A	M	Laminin N-terminal	Extracellular	0.6488	Likely pathogenic		95.3	High (>=90)
A416N	416	A	N	Laminin N-terminal	Extracellular	0.6566	Likely pathogenic		95.3	High (>=90)
A416P	416	A	P	Laminin N-terminal	Extracellular	0.6237	Likely pathogenic		95.3	High (>=90)
A416Q	416	A	Q	Laminin N-terminal	Extracellular	0.6485	Likely pathogenic		95.3	High (>=90)
A416R	416	A	R	Laminin N-terminal	Extracellular	0.6492	Likely pathogenic		95.3	High (>=90)
A416S	416	A	S	Laminin N-terminal	Extracellular	0.5486	Likely pathogenic	Uncertain significance	95.3	High (>=90)
A416T	416	A	T	Laminin N-terminal	Extracellular	0.5954	Likely pathogenic	Uncertain significance	95.3	High (>=90)
A416V	416	A	V	Laminin N-terminal	Extracellular	0.5851	Likely pathogenic		95.3	High (>=90)
A416W	416	A	W	Laminin N-terminal	Extracellular	0.6919	Likely pathogenic		95.3	High (>=90)
A416Y	416	A	Y	Laminin N-terminal	Extracellular	0.6177	Likely pathogenic		95.3	High (>=90)
R417A	417	R	A	Laminin N-terminal	Extracellular	0.4965	Likely benign		93.24	High (>=90)
R417C	417	R	C	Laminin N-terminal	Extracellular	0.5455	Likely pathogenic		93.24	High (>=90)
R417D	417	R	D	Laminin N-terminal	Extracellular	0.4411	Likely benign		93.24	High (>=90)
R417E	417	R	E	Laminin N-terminal	Extracellular	0.4149	Likely benign		93.24	High (>=90)
R417F	417	R	F	Laminin N-terminal	Extracellular	0.5234	Likely pathogenic		93.24	High (>=90)
R417G	417	R	G	Laminin N-terminal	Extracellular	0.5038	Likely pathogenic		93.24	High (>=90)
R417H	417	R	H	Laminin N-terminal	Extracellular	0.5305	Likely pathogenic		93.24	High (>=90)
R417I	417	R	I	Laminin N-terminal	Extracellular	0.5211	Likely pathogenic		93.24	High (>=90)
R417K	417	R	K	Laminin N-terminal	Extracellular	0.3719	Likely benign		93.24	High (>=90)
R417L	417	R	L	Laminin N-terminal	Extracellular	0.4935	Likely benign		93.24	High (>=90)
R417M	417	R	M	Laminin N-terminal	Extracellular	0.5288	Likely pathogenic		93.24	High (>=90)
R417N	417	R	N	Laminin N-terminal	Extracellular	0.4391	Likely benign		93.24	High (>=90)
R417P	417	R	P	Laminin N-terminal	Extracellular	0.5323	Likely pathogenic		93.24	High (>=90)
R417Q	417	R	Q	Laminin N-terminal	Extracellular	0.441	Likely benign		93.24	High (>=90)
R417S	417	R	S	Laminin N-terminal	Extracellular	0.4335	Likely benign		93.24	High (>=90)
R417T	417	R	T	Laminin N-terminal	Extracellular	0.4378	Likely benign		93.24	High (>=90)
R417V	417	R	V	Laminin N-terminal	Extracellular	0.4528	Likely benign		93.24	High (>=90)
R417W	417	R	W	Laminin N-terminal	Extracellular	0.549	Likely pathogenic		93.24	High (>=90)
R417Y	417	R	Y	Laminin N-terminal	Extracellular	0.5147	Likely pathogenic		93.24	High (>=90)
N418A	418	N	A	Laminin N-terminal	Extracellular	0.5666	Likely pathogenic		93.31	High (>=90)
N418C	418	N	C	Laminin N-terminal	Extracellular	0.6052	Likely pathogenic		93.31	High (>=90)
N418D	418	N	D	Laminin N-terminal	Extracellular	0.4413	Likely benign		93.31	High (>=90)
N418E	418	N	E	Laminin N-terminal	Extracellular	0.5455	Likely pathogenic		93.31	High (>=90)
N418F	418	N	F	Laminin N-terminal	Extracellular	0.5732	Likely pathogenic		93.31	High (>=90)
N418G	418	N	G	Laminin N-terminal	Extracellular	0.5582	Likely pathogenic		93.31	High (>=90)
N418H	418	N	H	Laminin N-terminal	Extracellular	0.5403	Likely pathogenic		93.31	High (>=90)
N418I	418	N	I	Laminin N-terminal	Extracellular	0.5166	Likely pathogenic		93.31	High (>=90)
N418K	418	N	K	Laminin N-terminal	Extracellular	0.5563	Likely pathogenic		93.31	High (>=90)
N418L	418	N	L	Laminin N-terminal	Extracellular	0.5611	Likely pathogenic		93.31	High (>=90)
N418M	418	N	M	Laminin N-terminal	Extracellular	0.5888	Likely pathogenic		93.31	High (>=90)
N418P	418	N	P	Laminin N-terminal	Extracellular	0.5944	Likely pathogenic		93.31	High (>=90)
N418Q	418	N	Q	Laminin N-terminal	Extracellular	0.5596	Likely pathogenic		93.31	High (>=90)
N418R	418	N	R	Laminin N-terminal	Extracellular	0.5612	Likely pathogenic		93.31	High (>=90)
N418S	418	N	S	Laminin N-terminal	Extracellular	0.5275	Likely pathogenic		93.31	High (>=90)
N418T	418	N	T	Laminin N-terminal	Extracellular	0.5567	Likely pathogenic		93.31	High (>=90)
N418V	418	N	V	Laminin N-terminal	Extracellular	0.5724	Likely pathogenic		93.31	High (>=90)
N418W	418	N	W	Laminin N-terminal	Extracellular	0.6084	Likely pathogenic		93.31	High (>=90)
N418Y	418	N	Y	Laminin N-terminal	Extracellular	0.5117	Likely pathogenic	Uncertain significance	93.31	High (>=90)
C419A	419	C	A	Laminin N-terminal	Extracellular	0.6474	Likely pathogenic		94.39	High (>=90)
C419D	419	C	D	Laminin N-terminal	Extracellular	0.6873	Likely pathogenic		94.39	High (>=90)
C419E	419	C	E	Laminin N-terminal	Extracellular	0.7099	Likely pathogenic		94.39	High (>=90)
C419G	419	C	G	Laminin N-terminal	Extracellular	0.6581	Likely pathogenic		94.39	High (>=90)
C419H	419	C	H	Laminin N-terminal	Extracellular	0.7275	Likely pathogenic		94.39	High (>=90)
C419I	419	C	I	Laminin N-terminal	Extracellular	0.6999	Likely pathogenic		94.39	High (>=90)
C419K	419	C	K	Laminin N-terminal	Extracellular	0.6938	Likely pathogenic		94.39	High (>=90)
C419L	419	C	L	Laminin N-terminal	Extracellular	0.6776	Likely pathogenic		94.39	High (>=90)
C419M	419	C	M	Laminin N-terminal	Extracellular	0.7218	Likely pathogenic		94.39	High (>=90)
C419N	419	C	N	Laminin N-terminal	Extracellular	0.6887	Likely pathogenic		94.39	High (>=90)
C419P	419	C	P	Laminin N-terminal	Extracellular	0.6904	Likely pathogenic		94.39	High (>=90)
C419Q	419	C	Q	Laminin N-terminal	Extracellular	0.7071	Likely pathogenic		94.39	High (>=90)
C419S	419	C	S	Laminin N-terminal	Extracellular	0.6649	Likely pathogenic		94.39	High (>=90)
C419T	419	C	T	Laminin N-terminal	Extracellular	0.6772	Likely pathogenic		94.39	High (>=90)
C419V	419	C	V	Laminin N-terminal	Extracellular	0.6816	Likely pathogenic		94.39	High (>=90)
C419W	419	C	W	Laminin N-terminal	Extracellular	0.7259	Likely pathogenic		94.39	High (>=90)
C419Y	419	C	Y	Laminin N-terminal	Extracellular	0.741	Likely pathogenic	Uncertain significance	94.39	High (>=90)
G420A	420	G	A	Laminin N-terminal	Extracellular	0.427	Likely benign		93.56	High (>=90)
G420C	420	G	C	Laminin N-terminal	Extracellular	0.5381	Likely pathogenic		93.56	High (>=90)
G420D	420	G	D	Laminin N-terminal	Extracellular	0.4328	Likely benign	Uncertain significance	93.56	High (>=90)
G420E	420	G	E	Laminin N-terminal	Extracellular	0.4407	Likely benign		93.56	High (>=90)
G420F	420	G	F	Laminin N-terminal	Extracellular	0.5399	Likely pathogenic		93.56	High (>=90)
G420H	420	G	H	Laminin N-terminal	Extracellular	0.5354	Likely pathogenic		93.56	High (>=90)
G420I	420	G	I	Laminin N-terminal	Extracellular	0.5177	Likely pathogenic		93.56	High (>=90)
G420K	420	G	K	Laminin N-terminal	Extracellular	0.4295	Likely benign		93.56	High (>=90)
G420L	420	G	L	Laminin N-terminal	Extracellular	0.5041	Likely pathogenic		93.56	High (>=90)
G420M	420	G	M	Laminin N-terminal	Extracellular	0.4845	Likely benign		93.56	High (>=90)
G420N	420	G	N	Laminin N-terminal	Extracellular	0.3981	Likely benign		93.56	High (>=90)
G420P	420	G	P	Laminin N-terminal	Extracellular	0.4829	Likely benign		93.56	High (>=90)
G420Q	420	G	Q	Laminin N-terminal	Extracellular	0.416	Likely benign		93.56	High (>=90)
G420R	420	G	R	Laminin N-terminal	Extracellular	0.4057	Likely benign		93.56	High (>=90)
G420S	420	G	S	Laminin N-terminal	Extracellular	0.3605	Likely benign	Conflicting classifications of pathogenicity	93.56	High (>=90)
G420T	420	G	T	Laminin N-terminal	Extracellular	0.426	Likely benign		93.56	High (>=90)
G420V	420	G	V	Laminin N-terminal	Extracellular	0.5239	Likely pathogenic		93.56	High (>=90)
G420W	420	G	W	Laminin N-terminal	Extracellular	0.5665	Likely pathogenic		93.56	High (>=90)
G420Y	420	G	Y	Laminin N-terminal	Extracellular	0.5303	Likely pathogenic		93.56	High (>=90)
A421C	421	A	C	Laminin N-terminal	Extracellular	0.417	Likely benign		89.81	Confident (70-90)
A421D	421	A	D	Laminin N-terminal	Extracellular	0.2886	Likely benign		89.81	Confident (70-90)
A421E	421	A	E	Laminin N-terminal	Extracellular	0.307	Likely benign		89.81	Confident (70-90)
A421F	421	A	F	Laminin N-terminal	Extracellular	0.3373	Likely benign		89.81	Confident (70-90)
A421G	421	A	G	Laminin N-terminal	Extracellular	0.38	Likely benign		89.81	Confident (70-90)
A421H	421	A	H	Laminin N-terminal	Extracellular	0.4105	Likely benign		89.81	Confident (70-90)
A421I	421	A	I	Laminin N-terminal	Extracellular	0.2966	Likely benign		89.81	Confident (70-90)
A421K	421	A	K	Laminin N-terminal	Extracellular	0.3358	Likely benign		89.81	Confident (70-90)
A421L	421	A	L	Laminin N-terminal	Extracellular	0.3127	Likely benign		89.81	Confident (70-90)
A421M	421	A	M	Laminin N-terminal	Extracellular	0.3493	Likely benign		89.81	Confident (70-90)
A421N	421	A	N	Laminin N-terminal	Extracellular	0.3872	Likely benign		89.81	Confident (70-90)
A421P	421	A	P	Laminin N-terminal	Extracellular	0.3895	Likely benign		89.81	Confident (70-90)
A421Q	421	A	Q	Laminin N-terminal	Extracellular	0.3368	Likely benign		89.81	Confident (70-90)
A421R	421	A	R	Laminin N-terminal	Extracellular	0.3398	Likely benign		89.81	Confident (70-90)
A421S	421	A	S	Laminin N-terminal	Extracellular	0.3127	Likely benign		89.81	Confident (70-90)
A421T	421	A	T	Laminin N-terminal	Extracellular	0.2963	Likely benign		89.81	Confident (70-90)
A421V	421	A	V	Laminin N-terminal	Extracellular	0.2782	Likely benign		89.81	Confident (70-90)
A421W	421	A	W	Laminin N-terminal	Extracellular	0.433	Likely benign		89.81	Confident (70-90)
A421Y	421	A	Y	Laminin N-terminal	Extracellular	0.3012	Likely benign		89.81	Confident (70-90)
F422A	422	F	A	Laminin N-terminal	Extracellular	0.6372	Likely pathogenic		93.01	High (>=90)
F422C	422	F	C	Laminin N-terminal	Extracellular	0.6534	Likely pathogenic		93.01	High (>=90)
F422D	422	F	D	Laminin N-terminal	Extracellular	0.6624	Likely pathogenic		93.01	High (>=90)
F422E	422	F	E	Laminin N-terminal	Extracellular	0.653	Likely pathogenic		93.01	High (>=90)
F422G	422	F	G	Laminin N-terminal	Extracellular	0.661	Likely pathogenic		93.01	High (>=90)
F422H	422	F	H	Laminin N-terminal	Extracellular	0.6742	Likely pathogenic		93.01	High (>=90)
F422I	422	F	I	Laminin N-terminal	Extracellular	0.5475	Likely pathogenic		93.01	High (>=90)
F422K	422	F	K	Laminin N-terminal	Extracellular	0.647	Likely pathogenic		93.01	High (>=90)
F422L	422	F	L	Laminin N-terminal	Extracellular	0.5059	Likely pathogenic		93.01	High (>=90)
F422M	422	F	M	Laminin N-terminal	Extracellular	0.632	Likely pathogenic		93.01	High (>=90)
F422N	422	F	N	Laminin N-terminal	Extracellular	0.6634	Likely pathogenic		93.01	High (>=90)
F422P	422	F	P	Laminin N-terminal	Extracellular	0.6615	Likely pathogenic		93.01	High (>=90)
F422Q	422	F	Q	Laminin N-terminal	Extracellular	0.6611	Likely pathogenic		93.01	High (>=90)
F422R	422	F	R	Laminin N-terminal	Extracellular	0.6506	Likely pathogenic		93.01	High (>=90)
F422S	422	F	S	Laminin N-terminal	Extracellular	0.6544	Likely pathogenic		93.01	High (>=90)
F422T	422	F	T	Laminin N-terminal	Extracellular	0.6633	Likely pathogenic		93.01	High (>=90)
F422V	422	F	V	Laminin N-terminal	Extracellular	0.544	Likely pathogenic		93.01	High (>=90)
F422W	422	F	W	Laminin N-terminal	Extracellular	0.5204	Likely pathogenic		93.01	High (>=90)
F422Y	422	F	Y	Laminin N-terminal	Extracellular	0.5408	Likely pathogenic		93.01	High (>=90)
G423A	423	G	A	Laminin N-terminal	Extracellular	0.4922	Likely benign		93.34	High (>=90)
G423C	423	G	C	Laminin N-terminal	Extracellular	0.5525	Likely pathogenic		93.34	High (>=90)
G423D	423	G	D	Laminin N-terminal	Extracellular	0.4308	Likely benign		93.34	High (>=90)
G423E	423	G	E	Laminin N-terminal	Extracellular	0.3874	Likely benign	Uncertain significance	93.34	High (>=90)
G423F	423	G	F	Laminin N-terminal	Extracellular	0.4769	Likely benign		93.34	High (>=90)
G423H	423	G	H	Laminin N-terminal	Extracellular	0.4803	Likely benign		93.34	High (>=90)
G423I	423	G	I	Laminin N-terminal	Extracellular	0.5293	Likely pathogenic		93.34	High (>=90)
G423K	423	G	K	Laminin N-terminal	Extracellular	0.437	Likely benign		93.34	High (>=90)
G423L	423	G	L	Laminin N-terminal	Extracellular	0.5102	Likely pathogenic		93.34	High (>=90)
G423M	423	G	M	Laminin N-terminal	Extracellular	0.5451	Likely pathogenic		93.34	High (>=90)
G423N	423	G	N	Laminin N-terminal	Extracellular	0.4385	Likely benign		93.34	High (>=90)
G423P	423	G	P	Laminin N-terminal	Extracellular	0.5484	Likely pathogenic		93.34	High (>=90)
G423Q	423	G	Q	Laminin N-terminal	Extracellular	0.4212	Likely benign		93.34	High (>=90)
G423R	423	G	R	Laminin N-terminal	Extracellular	0.4128	Likely benign		93.34	High (>=90)
G423S	423	G	S	Laminin N-terminal	Extracellular	0.4339	Likely benign		93.34	High (>=90)
G423T	423	G	T	Laminin N-terminal	Extracellular	0.4561	Likely benign		93.34	High (>=90)
G423V	423	G	V	Laminin N-terminal	Extracellular	0.5178	Likely pathogenic		93.34	High (>=90)
G423W	423	G	W	Laminin N-terminal	Extracellular	0.5558	Likely pathogenic		93.34	High (>=90)
G423Y	423	G	Y	Laminin N-terminal	Extracellular	0.5281	Likely pathogenic		93.34	High (>=90)
M424A	424	M	A	Laminin N-terminal	Extracellular	0.5845	Likely pathogenic		93.54	High (>=90)
M424C	424	M	C	Laminin N-terminal	Extracellular	0.626	Likely pathogenic		93.54	High (>=90)
M424D	424	M	D	Laminin N-terminal	Extracellular	0.615	Likely pathogenic		93.54	High (>=90)
M424E	424	M	E	Laminin N-terminal	Extracellular	0.5497	Likely pathogenic		93.54	High (>=90)
M424F	424	M	F	Laminin N-terminal	Extracellular	0.5847	Likely pathogenic		93.54	High (>=90)
M424G	424	M	G	Laminin N-terminal	Extracellular	0.61	Likely pathogenic		93.54	High (>=90)
M424H	424	M	H	Laminin N-terminal	Extracellular	0.6393	Likely pathogenic		93.54	High (>=90)
M424I	424	M	I	Laminin N-terminal	Extracellular	0.5327	Likely pathogenic		93.54	High (>=90)
M424K	424	M	K	Laminin N-terminal	Extracellular	0.5441	Likely pathogenic		93.54	High (>=90)
M424L	424	M	L	Laminin N-terminal	Extracellular	0.4746	Likely benign	Uncertain significance	93.54	High (>=90)
M424N	424	M	N	Laminin N-terminal	Extracellular	0.6092	Likely pathogenic		93.54	High (>=90)
M424P	424	M	P	Laminin N-terminal	Extracellular	0.6372	Likely pathogenic		93.54	High (>=90)
M424Q	424	M	Q	Laminin N-terminal	Extracellular	0.5348	Likely pathogenic		93.54	High (>=90)
M424R	424	M	R	Laminin N-terminal	Extracellular	0.5688	Likely pathogenic		93.54	High (>=90)
M424S	424	M	S	Laminin N-terminal	Extracellular	0.6041	Likely pathogenic		93.54	High (>=90)
M424T	424	M	T	Laminin N-terminal	Extracellular	0.6015	Likely pathogenic		93.54	High (>=90)
M424V	424	M	V	Laminin N-terminal	Extracellular	0.5297	Likely pathogenic		93.54	High (>=90)
M424W	424	M	W	Laminin N-terminal	Extracellular	0.616	Likely pathogenic		93.54	High (>=90)
M424Y	424	M	Y	Laminin N-terminal	Extracellular	0.5371	Likely pathogenic		93.54	High (>=90)
K425A	425	K	A	Laminin N-terminal	Extracellular	0.3377	Likely benign		92.48	High (>=90)
K425C	425	K	C	Laminin N-terminal	Extracellular	0.3992	Likely benign		92.48	High (>=90)
K425D	425	K	D	Laminin N-terminal	Extracellular	0.3094	Likely benign		92.48	High (>=90)
K425E	425	K	E	Laminin N-terminal	Extracellular	0.2893	Likely benign		92.48	High (>=90)
K425F	425	K	F	Laminin N-terminal	Extracellular	0.4268	Likely benign		92.48	High (>=90)
K425G	425	K	G	Laminin N-terminal	Extracellular	0.3614	Likely benign		92.48	High (>=90)
K425H	425	K	H	Laminin N-terminal	Extracellular	0.3749	Likely benign		92.48	High (>=90)
K425I	425	K	I	Laminin N-terminal	Extracellular	0.3612	Likely benign	Uncertain significance	92.48	High (>=90)
K425L	425	K	L	Laminin N-terminal	Extracellular	0.3209	Likely benign		92.48	High (>=90)
K425M	425	K	M	Laminin N-terminal	Extracellular	0.4314	Likely benign		92.48	High (>=90)
K425N	425	K	N	Laminin N-terminal	Extracellular	0.3541	Likely benign		92.48	High (>=90)
K425P	425	K	P	Laminin N-terminal	Extracellular	0.3646	Likely benign		92.48	High (>=90)
K425Q	425	K	Q	Laminin N-terminal	Extracellular	0.3051	Likely benign		92.48	High (>=90)
K425R	425	K	R	Laminin N-terminal	Extracellular	0.3127	Likely benign		92.48	High (>=90)
K425S	425	K	S	Laminin N-terminal	Extracellular	0.3461	Likely benign		92.48	High (>=90)
K425T	425	K	T	Laminin N-terminal	Extracellular	0.3575	Likely benign		92.48	High (>=90)
K425V	425	K	V	Laminin N-terminal	Extracellular	0.3456	Likely benign		92.48	High (>=90)
K425W	425	K	W	Laminin N-terminal	Extracellular	0.4561	Likely benign		92.48	High (>=90)
K425Y	425	K	Y	Laminin N-terminal	Extracellular	0.4232	Likely benign		92.48	High (>=90)
N426A	426	N	A	Laminin N-terminal	Extracellular	0.545	Likely pathogenic		91.33	High (>=90)
N426C	426	N	C	Laminin N-terminal	Extracellular	0.5896	Likely pathogenic		91.33	High (>=90)
N426D	426	N	D	Laminin N-terminal	Extracellular	0.4289	Likely benign		91.33	High (>=90)
N426E	426	N	E	Laminin N-terminal	Extracellular	0.5312	Likely pathogenic		91.33	High (>=90)
N426F	426	N	F	Laminin N-terminal	Extracellular	0.5177	Likely pathogenic		91.33	High (>=90)
N426G	426	N	G	Laminin N-terminal	Extracellular	0.5454	Likely pathogenic		91.33	High (>=90)
N426H	426	N	H	Laminin N-terminal	Extracellular	0.5644	Likely pathogenic		91.33	High (>=90)
N426I	426	N	I	Laminin N-terminal	Extracellular	0.5522	Likely pathogenic		91.33	High (>=90)
N426K	426	N	K	Laminin N-terminal	Extracellular	0.4826	Likely benign		91.33	High (>=90)
N426L	426	N	L	Laminin N-terminal	Extracellular	0.4896	Likely benign		91.33	High (>=90)
N426M	426	N	M	Laminin N-terminal	Extracellular	0.578	Likely pathogenic		91.33	High (>=90)
N426P	426	N	P	Laminin N-terminal	Extracellular	0.5051	Likely pathogenic		91.33	High (>=90)
N426Q	426	N	Q	Laminin N-terminal	Extracellular	0.5482	Likely pathogenic		91.33	High (>=90)
N426R	426	N	R	Laminin N-terminal	Extracellular	0.5493	Likely pathogenic		91.33	High (>=90)
N426S	426	N	S	Laminin N-terminal	Extracellular	0.4464	Likely benign	Uncertain significance	91.33	High (>=90)
N426T	426	N	T	Laminin N-terminal	Extracellular	0.5419	Likely pathogenic		91.33	High (>=90)
N426V	426	N	V	Laminin N-terminal	Extracellular	0.5501	Likely pathogenic		91.33	High (>=90)
N426W	426	N	W	Laminin N-terminal	Extracellular	0.6004	Likely pathogenic		91.33	High (>=90)
N426Y	426	N	Y	Laminin N-terminal	Extracellular	0.565	Likely pathogenic		91.33	High (>=90)
N427A	427	N	A	Laminin N-terminal	Extracellular	0.5715	Likely pathogenic		90.05	High (>=90)
N427C	427	N	C	Laminin N-terminal	Extracellular	0.6181	Likely pathogenic		90.05	High (>=90)
N427D	427	N	D	Laminin N-terminal	Extracellular	0.4621	Likely benign		90.05	High (>=90)
N427E	427	N	E	Laminin N-terminal	Extracellular	0.5521	Likely pathogenic		90.05	High (>=90)
N427F	427	N	F	Laminin N-terminal	Extracellular	0.5819	Likely pathogenic		90.05	High (>=90)
N427G	427	N	G	Laminin N-terminal	Extracellular	0.5537	Likely pathogenic		90.05	High (>=90)
N427H	427	N	H	Laminin N-terminal	Extracellular	0.5341	Likely pathogenic		90.05	High (>=90)
N427I	427	N	I	Laminin N-terminal	Extracellular	0.5242	Likely pathogenic		90.05	High (>=90)
N427K	427	N	K	Laminin N-terminal	Extracellular	0.5583	Likely pathogenic		90.05	High (>=90)
N427L	427	N	L	Laminin N-terminal	Extracellular	0.5069	Likely pathogenic		90.05	High (>=90)
N427M	427	N	M	Laminin N-terminal	Extracellular	0.5983	Likely pathogenic		90.05	High (>=90)
N427P	427	N	P	Laminin N-terminal	Extracellular	0.601	Likely pathogenic		90.05	High (>=90)
N427Q	427	N	Q	Laminin N-terminal	Extracellular	0.5721	Likely pathogenic		90.05	High (>=90)
N427R	427	N	R	Laminin N-terminal	Extracellular	0.5113	Likely pathogenic		90.05	High (>=90)
N427S	427	N	S	Laminin N-terminal	Extracellular	0.4929	Likely benign		90.05	High (>=90)
N427T	427	N	T	Laminin N-terminal	Extracellular	0.5627	Likely pathogenic		90.05	High (>=90)
N427V	427	N	V	Laminin N-terminal	Extracellular	0.5758	Likely pathogenic		90.05	High (>=90)
N427W	427	N	W	Laminin N-terminal	Extracellular	0.6271	Likely pathogenic		90.05	High (>=90)
N427Y	427	N	Y	Laminin N-terminal	Extracellular	0.5925	Likely pathogenic		90.05	High (>=90)
G428A	428	G	A	Laminin N-terminal	Extracellular	0.4811	Likely benign		88.59	Confident (70-90)
G428C	428	G	C	Laminin N-terminal	Extracellular	0.6154	Likely pathogenic		88.59	Confident (70-90)
G428D	428	G	D	Laminin N-terminal	Extracellular	0.5024	Likely pathogenic		88.59	Confident (70-90)
G428E	428	G	E	Laminin N-terminal	Extracellular	0.518	Likely pathogenic		88.59	Confident (70-90)
G428F	428	G	F	Laminin N-terminal	Extracellular	0.5993	Likely pathogenic		88.59	Confident (70-90)
G428H	428	G	H	Laminin N-terminal	Extracellular	0.6333	Likely pathogenic		88.59	Confident (70-90)
G428I	428	G	I	Laminin N-terminal	Extracellular	0.607	Likely pathogenic		88.59	Confident (70-90)
G428K	428	G	K	Laminin N-terminal	Extracellular	0.5292	Likely pathogenic		88.59	Confident (70-90)
G428L	428	G	L	Laminin N-terminal	Extracellular	0.5909	Likely pathogenic		88.59	Confident (70-90)
G428M	428	G	M	Laminin N-terminal	Extracellular	0.6237	Likely pathogenic		88.59	Confident (70-90)
G428N	428	G	N	Laminin N-terminal	Extracellular	0.6004	Likely pathogenic		88.59	Confident (70-90)
G428P	428	G	P	Laminin N-terminal	Extracellular	0.5718	Likely pathogenic		88.59	Confident (70-90)
G428Q	428	G	Q	Laminin N-terminal	Extracellular	0.5356	Likely pathogenic		88.59	Confident (70-90)
G428R	428	G	R	Laminin N-terminal	Extracellular	0.5275	Likely pathogenic		88.59	Confident (70-90)
G428S	428	G	S	Laminin N-terminal	Extracellular	0.5056	Likely pathogenic		88.59	Confident (70-90)
G428T	428	G	T	Laminin N-terminal	Extracellular	0.6032	Likely pathogenic		88.59	Confident (70-90)
G428V	428	G	V	Laminin N-terminal	Extracellular	0.5859	Likely pathogenic		88.59	Confident (70-90)
G428W	428	G	W	Laminin N-terminal	Extracellular	0.6461	Likely pathogenic		88.59	Confident (70-90)
G428Y	428	G	Y	Laminin N-terminal	Extracellular	0.604	Likely pathogenic		88.59	Confident (70-90)
D429A	429	D	A	Laminin N-terminal	Extracellular	0.3081	Likely benign		88.13	Confident (70-90)
D429C	429	D	C	Laminin N-terminal	Extracellular	0.4312	Likely benign		88.13	Confident (70-90)
D429E	429	D	E	Laminin N-terminal	Extracellular	0.3023	Likely benign		88.13	Confident (70-90)
D429F	429	D	F	Laminin N-terminal	Extracellular	0.3529	Likely benign		88.13	Confident (70-90)
D429G	429	D	G	Laminin N-terminal	Extracellular	0.3058	Likely benign		88.13	Confident (70-90)
D429H	429	D	H	Laminin N-terminal	Extracellular	0.323	Likely benign		88.13	Confident (70-90)
D429I	429	D	I	Laminin N-terminal	Extracellular	0.3975	Likely benign		88.13	Confident (70-90)
D429K	429	D	K	Laminin N-terminal	Extracellular	0.3319	Likely benign		88.13	Confident (70-90)
D429L	429	D	L	Laminin N-terminal	Extracellular	0.3306	Likely benign		88.13	Confident (70-90)
D429M	429	D	M	Laminin N-terminal	Extracellular	0.4217	Likely benign		88.13	Confident (70-90)
D429N	429	D	N	Laminin N-terminal	Extracellular	0.3068	Likely benign	Uncertain significance	88.13	Confident (70-90)
D429P	429	D	P	Laminin N-terminal	Extracellular	0.3067	Likely benign		88.13	Confident (70-90)
D429Q	429	D	Q	Laminin N-terminal	Extracellular	0.3387	Likely benign		88.13	Confident (70-90)
D429R	429	D	R	Laminin N-terminal	Extracellular	0.3152	Likely benign		88.13	Confident (70-90)
D429S	429	D	S	Laminin N-terminal	Extracellular	0.2901	Likely benign		88.13	Confident (70-90)
D429T	429	D	T	Laminin N-terminal	Extracellular	0.3864	Likely benign		88.13	Confident (70-90)
D429V	429	D	V	Laminin N-terminal	Extracellular	0.3064	Likely benign		88.13	Confident (70-90)
D429W	429	D	W	Laminin N-terminal	Extracellular	0.4457	Likely benign		88.13	Confident (70-90)
D429Y	429	D	Y	Laminin N-terminal	Extracellular	0.4082	Likely benign		88.13	Confident (70-90)
L430A	430	L	A	Laminin N-terminal	Extracellular	0.6052	Likely pathogenic		88.41	Confident (70-90)
L430C	430	L	C	Laminin N-terminal	Extracellular	0.6448	Likely pathogenic		88.41	Confident (70-90)
L430D	430	L	D	Laminin N-terminal	Extracellular	0.6408	Likely pathogenic		88.41	Confident (70-90)
L430E	430	L	E	Laminin N-terminal	Extracellular	0.5921	Likely pathogenic		88.41	Confident (70-90)
L430F	430	L	F	Laminin N-terminal	Extracellular	0.5651	Likely pathogenic		88.41	Confident (70-90)
L430G	430	L	G	Laminin N-terminal	Extracellular	0.6367	Likely pathogenic		88.41	Confident (70-90)
L430H	430	L	H	Laminin N-terminal	Extracellular	0.6542	Likely pathogenic		88.41	Confident (70-90)
L430I	430	L	I	Laminin N-terminal	Extracellular	0.5311	Likely pathogenic		88.41	Confident (70-90)
L430K	430	L	K	Laminin N-terminal	Extracellular	0.6047	Likely pathogenic		88.41	Confident (70-90)
L430M	430	L	M	Laminin N-terminal	Extracellular	0.6068	Likely pathogenic		88.41	Confident (70-90)
L430N	430	L	N	Laminin N-terminal	Extracellular	0.629	Likely pathogenic		88.41	Confident (70-90)
L430P	430	L	P	Laminin N-terminal	Extracellular	0.6312	Likely pathogenic		88.41	Confident (70-90)
L430Q	430	L	Q	Laminin N-terminal	Extracellular	0.6218	Likely pathogenic		88.41	Confident (70-90)
L430R	430	L	R	Laminin N-terminal	Extracellular	0.6099	Likely pathogenic		88.41	Confident (70-90)
L430S	430	L	S	Laminin N-terminal	Extracellular	0.5673	Likely pathogenic		88.41	Confident (70-90)
L430T	430	L	T	Laminin N-terminal	Extracellular	0.5711	Likely pathogenic		88.41	Confident (70-90)
L430V	430	L	V	Laminin N-terminal	Extracellular	0.5833	Likely pathogenic		88.41	Confident (70-90)
L430W	430	L	W	Laminin N-terminal	Extracellular	0.6665	Likely pathogenic		88.41	Confident (70-90)
L430Y	430	L	Y	Laminin N-terminal	Extracellular	0.6269	Likely pathogenic		88.41	Confident (70-90)
E431A	431	E	A	Laminin N-terminal	Extracellular	0.3611	Likely benign		87.17	Confident (70-90)
E431C	431	E	C	Laminin N-terminal	Extracellular	0.4985	Likely benign		87.17	Confident (70-90)
E431D	431	E	D	Laminin N-terminal	Extracellular	0.3587	Likely benign		87.17	Confident (70-90)
E431F	431	E	F	Laminin N-terminal	Extracellular	0.4734	Likely benign		87.17	Confident (70-90)
E431G	431	E	G	Laminin N-terminal	Extracellular	0.398	Likely benign		87.17	Confident (70-90)
E431H	431	E	H	Laminin N-terminal	Extracellular	0.4836	Likely benign		87.17	Confident (70-90)
E431I	431	E	I	Laminin N-terminal	Extracellular	0.4104	Likely benign		87.17	Confident (70-90)
E431K	431	E	K	Laminin N-terminal	Extracellular	0.358	Likely benign		87.17	Confident (70-90)
E431L	431	E	L	Laminin N-terminal	Extracellular	0.3437	Likely benign		87.17	Confident (70-90)
E431M	431	E	M	Laminin N-terminal	Extracellular	0.4819	Likely benign		87.17	Confident (70-90)
E431N	431	E	N	Laminin N-terminal	Extracellular	0.398	Likely benign		87.17	Confident (70-90)
E431P	431	E	P	Laminin N-terminal	Extracellular	0.4026	Likely benign		87.17	Confident (70-90)
E431Q	431	E	Q	Laminin N-terminal	Extracellular	0.3889	Likely benign		87.17	Confident (70-90)
E431R	431	E	R	Laminin N-terminal	Extracellular	0.3964	Likely benign		87.17	Confident (70-90)
E431S	431	E	S	Laminin N-terminal	Extracellular	0.3904	Likely benign		87.17	Confident (70-90)
E431T	431	E	T	Laminin N-terminal	Extracellular	0.391	Likely benign		87.17	Confident (70-90)
E431V	431	E	V	Laminin N-terminal	Extracellular	0.3902	Likely benign		87.17	Confident (70-90)
E431W	431	E	W	Laminin N-terminal	Extracellular	0.5077	Likely pathogenic		87.17	Confident (70-90)
E431Y	431	E	Y	Laminin N-terminal	Extracellular	0.4745	Likely benign		87.17	Confident (70-90)
K432A	432	K	A	Laminin N-terminal	Extracellular	0.3378	Likely benign		91.37	High (>=90)
K432C	432	K	C	Laminin N-terminal	Extracellular	0.3897	Likely benign		91.37	High (>=90)
K432D	432	K	D	Laminin N-terminal	Extracellular	0.3264	Likely benign		91.37	High (>=90)
K432E	432	K	E	Laminin N-terminal	Extracellular	0.338	Likely benign		91.37	High (>=90)
K432F	432	K	F	Laminin N-terminal	Extracellular	0.3267	Likely benign		91.37	High (>=90)
K432G	432	K	G	Laminin N-terminal	Extracellular	0.3503	Likely benign		91.37	High (>=90)
K432H	432	K	H	Laminin N-terminal	Extracellular	0.3365	Likely benign		91.37	High (>=90)
K432I	432	K	I	Laminin N-terminal	Extracellular	0.4158	Likely benign		91.37	High (>=90)
K432L	432	K	L	Laminin N-terminal	Extracellular	0.343	Likely benign		91.37	High (>=90)
K432M	432	K	M	Laminin N-terminal	Extracellular	0.4303	Likely benign		91.37	High (>=90)
K432N	432	K	N	Laminin N-terminal	Extracellular	0.2963	Likely benign		91.37	High (>=90)
K432P	432	K	P	Laminin N-terminal	Extracellular	0.4411	Likely benign		91.37	High (>=90)
K432Q	432	K	Q	Laminin N-terminal	Extracellular	0.3436	Likely benign		91.37	High (>=90)
K432R	432	K	R	Laminin N-terminal	Extracellular	0.3033	Likely benign		91.37	High (>=90)
K432S	432	K	S	Laminin N-terminal	Extracellular	0.3326	Likely benign		91.37	High (>=90)
K432T	432	K	T	Laminin N-terminal	Extracellular	0.3223	Likely benign		91.37	High (>=90)
K432V	432	K	V	Laminin N-terminal	Extracellular	0.357	Likely benign		91.37	High (>=90)
K432W	432	K	W	Laminin N-terminal	Extracellular	0.39	Likely benign		91.37	High (>=90)
K432Y	432	K	Y	Laminin N-terminal	Extracellular	0.3184	Likely benign		91.37	High (>=90)
P433A	433	P	A	Laminin N-terminal	Extracellular	0.4797	Likely benign		88.76	Confident (70-90)
P433C	433	P	C	Laminin N-terminal	Extracellular	0.5916	Likely pathogenic		88.76	Confident (70-90)
P433D	433	P	D	Laminin N-terminal	Extracellular	0.5308	Likely pathogenic		88.76	Confident (70-90)
P433E	433	P	E	Laminin N-terminal	Extracellular	0.5782	Likely pathogenic		88.76	Confident (70-90)
P433F	433	P	F	Laminin N-terminal	Extracellular	0.5718	Likely pathogenic		88.76	Confident (70-90)
P433G	433	P	G	Laminin N-terminal	Extracellular	0.5568	Likely pathogenic		88.76	Confident (70-90)
P433H	433	P	H	Laminin N-terminal	Extracellular	0.6046	Likely pathogenic	Uncertain significance	88.76	Confident (70-90)
P433I	433	P	I	Laminin N-terminal	Extracellular	0.5836	Likely pathogenic		88.76	Confident (70-90)
P433K	433	P	K	Laminin N-terminal	Extracellular	0.5707	Likely pathogenic		88.76	Confident (70-90)
P433L	433	P	L	Laminin N-terminal	Extracellular	0.565	Likely pathogenic		88.76	Confident (70-90)
P433M	433	P	M	Laminin N-terminal	Extracellular	0.5925	Likely pathogenic		88.76	Confident (70-90)
P433N	433	P	N	Laminin N-terminal	Extracellular	0.5783	Likely pathogenic		88.76	Confident (70-90)
P433Q	433	P	Q	Laminin N-terminal	Extracellular	0.5698	Likely pathogenic		88.76	Confident (70-90)
P433R	433	P	R	Laminin N-terminal	Extracellular	0.5786	Likely pathogenic		88.76	Confident (70-90)
P433S	433	P	S	Laminin N-terminal	Extracellular	0.4448	Likely benign	Uncertain significance	88.76	Confident (70-90)
P433T	433	P	T	Laminin N-terminal	Extracellular	0.5697	Likely pathogenic	Uncertain significance	88.76	Confident (70-90)
P433V	433	P	V	Laminin N-terminal	Extracellular	0.5049	Likely pathogenic		88.76	Confident (70-90)
P433W	433	P	W	Laminin N-terminal	Extracellular	0.5977	Likely pathogenic		88.76	Confident (70-90)
P433Y	433	P	Y	Laminin N-terminal	Extracellular	0.5409	Likely pathogenic		88.76	Confident (70-90)
D434A	434	D	A	Laminin N-terminal	Extracellular	0.5037	Likely pathogenic		91.28	High (>=90)
D434C	434	D	C	Laminin N-terminal	Extracellular	0.614	Likely pathogenic		91.28	High (>=90)
D434E	434	D	E	Laminin N-terminal	Extracellular	0.5443	Likely pathogenic		91.28	High (>=90)
D434F	434	D	F	Laminin N-terminal	Extracellular	0.5859	Likely pathogenic		91.28	High (>=90)
D434G	434	D	G	Laminin N-terminal	Extracellular	0.5047	Likely pathogenic		91.28	High (>=90)
D434H	434	D	H	Laminin N-terminal	Extracellular	0.5376	Likely pathogenic		91.28	High (>=90)
D434I	434	D	I	Laminin N-terminal	Extracellular	0.5683	Likely pathogenic		91.28	High (>=90)
D434K	434	D	K	Laminin N-terminal	Extracellular	0.5666	Likely pathogenic		91.28	High (>=90)
D434L	434	D	L	Laminin N-terminal	Extracellular	0.5143	Likely pathogenic		91.28	High (>=90)
D434M	434	D	M	Laminin N-terminal	Extracellular	0.603	Likely pathogenic		91.28	High (>=90)
D434N	434	D	N	Laminin N-terminal	Extracellular	0.4635	Likely benign		91.28	High (>=90)
D434P	434	D	P	Laminin N-terminal	Extracellular	0.5937	Likely pathogenic		91.28	High (>=90)
D434Q	434	D	Q	Laminin N-terminal	Extracellular	0.5687	Likely pathogenic		91.28	High (>=90)
D434R	434	D	R	Laminin N-terminal	Extracellular	0.5724	Likely pathogenic		91.28	High (>=90)
D434S	434	D	S	Laminin N-terminal	Extracellular	0.5531	Likely pathogenic		91.28	High (>=90)
D434T	434	D	T	Laminin N-terminal	Extracellular	0.489	Likely benign		91.28	High (>=90)
D434V	434	D	V	Laminin N-terminal	Extracellular	0.5746	Likely pathogenic		91.28	High (>=90)
D434W	434	D	W	Laminin N-terminal	Extracellular	0.6204	Likely pathogenic		91.28	High (>=90)
D434Y	434	D	Y	Laminin N-terminal	Extracellular	0.5886	Likely pathogenic		91.28	High (>=90)
S435A	435	S	A	Laminin N-terminal	Extracellular	0.5652	Likely pathogenic		92.7	High (>=90)
S435C	435	S	C	Laminin N-terminal	Extracellular	0.6123	Likely pathogenic	Uncertain significance	92.7	High (>=90)
S435D	435	S	D	Laminin N-terminal	Extracellular	0.5084	Likely pathogenic		92.7	High (>=90)
S435E	435	S	E	Laminin N-terminal	Extracellular	0.5707	Likely pathogenic		92.7	High (>=90)
S435F	435	S	F	Laminin N-terminal	Extracellular	0.5989	Likely pathogenic		92.7	High (>=90)
S435G	435	S	G	Laminin N-terminal	Extracellular	0.5816	Likely pathogenic		92.7	High (>=90)
S435H	435	S	H	Laminin N-terminal	Extracellular	0.6301	Likely pathogenic		92.7	High (>=90)
S435I	435	S	I	Laminin N-terminal	Extracellular	0.5872	Likely pathogenic		92.7	High (>=90)
S435K	435	S	K	Laminin N-terminal	Extracellular	0.5712	Likely pathogenic		92.7	High (>=90)
S435L	435	S	L	Laminin N-terminal	Extracellular	0.5739	Likely pathogenic		92.7	High (>=90)
S435M	435	S	M	Laminin N-terminal	Extracellular	0.6078	Likely pathogenic		92.7	High (>=90)
S435N	435	S	N	Laminin N-terminal	Extracellular	0.5735	Likely pathogenic		92.7	High (>=90)
S435P	435	S	P	Laminin N-terminal	Extracellular	0.6119	Likely pathogenic		92.7	High (>=90)
S435Q	435	S	Q	Laminin N-terminal	Extracellular	0.5919	Likely pathogenic		92.7	High (>=90)
S435R	435	S	R	Laminin N-terminal	Extracellular	0.5321	Likely pathogenic		92.7	High (>=90)
S435T	435	S	T	Laminin N-terminal	Extracellular	0.5206	Likely pathogenic		92.7	High (>=90)
S435V	435	S	V	Laminin N-terminal	Extracellular	0.5333	Likely pathogenic		92.7	High (>=90)
S435W	435	S	W	Laminin N-terminal	Extracellular	0.6408	Likely pathogenic		92.7	High (>=90)
S435Y	435	S	Y	Laminin N-terminal	Extracellular	0.6027	Likely pathogenic		92.7	High (>=90)
V436A	436	V	A	Laminin N-terminal	Extracellular	0.5217	Likely pathogenic		93.43	High (>=90)
V436C	436	V	C	Laminin N-terminal	Extracellular	0.6176	Likely pathogenic		93.43	High (>=90)
V436D	436	V	D	Laminin N-terminal	Extracellular	0.6172	Likely pathogenic		93.43	High (>=90)
V436E	436	V	E	Laminin N-terminal	Extracellular	0.601	Likely pathogenic		93.43	High (>=90)
V436F	436	V	F	Laminin N-terminal	Extracellular	0.5415	Likely pathogenic		93.43	High (>=90)
V436G	436	V	G	Laminin N-terminal	Extracellular	0.6137	Likely pathogenic		93.43	High (>=90)
V436H	436	V	H	Laminin N-terminal	Extracellular	0.6311	Likely pathogenic		93.43	High (>=90)
V436I	436	V	I	Laminin N-terminal	Extracellular	0.4907	Likely benign		93.43	High (>=90)
V436K	436	V	K	Laminin N-terminal	Extracellular	0.6003	Likely pathogenic		93.43	High (>=90)
V436L	436	V	L	Laminin N-terminal	Extracellular	0.5542	Likely pathogenic		93.43	High (>=90)
V436M	436	V	M	Laminin N-terminal	Extracellular	0.5483	Likely pathogenic		93.43	High (>=90)
V436N	436	V	N	Laminin N-terminal	Extracellular	0.6132	Likely pathogenic		93.43	High (>=90)
V436P	436	V	P	Laminin N-terminal	Extracellular	0.6058	Likely pathogenic		93.43	High (>=90)
V436Q	436	V	Q	Laminin N-terminal	Extracellular	0.6064	Likely pathogenic		93.43	High (>=90)
V436R	436	V	R	Laminin N-terminal	Extracellular	0.6315	Likely pathogenic		93.43	High (>=90)
V436S	436	V	S	Laminin N-terminal	Extracellular	0.6035	Likely pathogenic		93.43	High (>=90)
V436T	436	V	T	Laminin N-terminal	Extracellular	0.5373	Likely pathogenic		93.43	High (>=90)
V436W	436	V	W	Laminin N-terminal	Extracellular	0.6836	Likely pathogenic		93.43	High (>=90)
V436Y	436	V	Y	Laminin N-terminal	Extracellular	0.618	Likely pathogenic		93.43	High (>=90)
N437A	437	N	A	Laminin N-terminal	Extracellular	0.6024	Likely pathogenic		92.88	High (>=90)
N437C	437	N	C	Laminin N-terminal	Extracellular	0.6369	Likely pathogenic		92.88	High (>=90)
N437D	437	N	D	Laminin N-terminal	Extracellular	0.5983	Likely pathogenic		92.88	High (>=90)
N437E	437	N	E	Laminin N-terminal	Extracellular	0.6153	Likely pathogenic		92.88	High (>=90)
N437F	437	N	F	Laminin N-terminal	Extracellular	0.601	Likely pathogenic		92.88	High (>=90)
N437G	437	N	G	Laminin N-terminal	Extracellular	0.5488	Likely pathogenic		92.88	High (>=90)
N437H	437	N	H	Laminin N-terminal	Extracellular	0.6308	Likely pathogenic		92.88	High (>=90)
N437I	437	N	I	Laminin N-terminal	Extracellular	0.5146	Likely pathogenic		92.88	High (>=90)
N437K	437	N	K	Laminin N-terminal	Extracellular	0.5945	Likely pathogenic		92.88	High (>=90)
N437L	437	N	L	Laminin N-terminal	Extracellular	0.5448	Likely pathogenic		92.88	High (>=90)
N437M	437	N	M	Laminin N-terminal	Extracellular	0.6186	Likely pathogenic		92.88	High (>=90)
N437P	437	N	P	Laminin N-terminal	Extracellular	0.6266	Likely pathogenic		92.88	High (>=90)
N437Q	437	N	Q	Laminin N-terminal	Extracellular	0.5674	Likely pathogenic		92.88	High (>=90)
N437R	437	N	R	Laminin N-terminal	Extracellular	0.6102	Likely pathogenic		92.88	High (>=90)
N437S	437	N	S	Laminin N-terminal	Extracellular	0.5355	Likely pathogenic		92.88	High (>=90)
N437T	437	N	T	Laminin N-terminal	Extracellular	0.6184	Likely pathogenic		92.88	High (>=90)
N437V	437	N	V	Laminin N-terminal	Extracellular	0.6077	Likely pathogenic		92.88	High (>=90)
N437W	437	N	W	Laminin N-terminal	Extracellular	0.6466	Likely pathogenic		92.88	High (>=90)
N437Y	437	N	Y	Laminin N-terminal	Extracellular	0.6219	Likely pathogenic		92.88	High (>=90)
C438A	438	C	A	Laminin N-terminal	Extracellular	0.6336	Likely pathogenic		94.36	High (>=90)
C438D	438	C	D	Laminin N-terminal	Extracellular	0.652	Likely pathogenic		94.36	High (>=90)
C438E	438	C	E	Laminin N-terminal	Extracellular	0.7212	Likely pathogenic		94.36	High (>=90)
C438F	438	C	F	Laminin N-terminal	Extracellular	0.665	Likely pathogenic		94.36	High (>=90)
C438G	438	C	G	Laminin N-terminal	Extracellular	0.6603	Likely pathogenic		94.36	High (>=90)
C438H	438	C	H	Laminin N-terminal	Extracellular	0.7469	Likely pathogenic		94.36	High (>=90)
C438I	438	C	I	Laminin N-terminal	Extracellular	0.635	Likely pathogenic		94.36	High (>=90)
C438K	438	C	K	Laminin N-terminal	Extracellular	0.6881	Likely pathogenic		94.36	High (>=90)
C438L	438	C	L	Laminin N-terminal	Extracellular	0.6583	Likely pathogenic		94.36	High (>=90)
C438M	438	C	M	Laminin N-terminal	Extracellular	0.696	Likely pathogenic		94.36	High (>=90)
C438N	438	C	N	Laminin N-terminal	Extracellular	0.6886	Likely pathogenic		94.36	High (>=90)
C438P	438	C	P	Laminin N-terminal	Extracellular	0.6878	Likely pathogenic		94.36	High (>=90)
C438Q	438	C	Q	Laminin N-terminal	Extracellular	0.6987	Likely pathogenic		94.36	High (>=90)
C438R	438	C	R	Laminin N-terminal	Extracellular	0.7012	Likely pathogenic		94.36	High (>=90)
C438S	438	C	S	Laminin N-terminal	Extracellular	0.6701	Likely pathogenic	Uncertain significance	94.36	High (>=90)
C438T	438	C	T	Laminin N-terminal	Extracellular	0.6761	Likely pathogenic		94.36	High (>=90)
C438V	438	C	V	Laminin N-terminal	Extracellular	0.6601	Likely pathogenic		94.36	High (>=90)
C438W	438	C	W	Laminin N-terminal	Extracellular	0.7325	Likely pathogenic		94.36	High (>=90)
C438Y	438	C	Y	Laminin N-terminal	Extracellular	0.7234	Likely pathogenic		94.36	High (>=90)
L439A	439	L	A	Laminin N-terminal	Extracellular	0.5808	Likely pathogenic		92.05	High (>=90)
L439C	439	L	C	Laminin N-terminal	Extracellular	0.63	Likely pathogenic		92.05	High (>=90)
L439D	439	L	D	Laminin N-terminal	Extracellular	0.6052	Likely pathogenic		92.05	High (>=90)
L439E	439	L	E	Laminin N-terminal	Extracellular	0.5899	Likely pathogenic		92.05	High (>=90)
L439F	439	L	F	Laminin N-terminal	Extracellular	0.5182	Likely pathogenic		92.05	High (>=90)
L439G	439	L	G	Laminin N-terminal	Extracellular	0.6168	Likely pathogenic		92.05	High (>=90)
L439H	439	L	H	Laminin N-terminal	Extracellular	0.6254	Likely pathogenic		92.05	High (>=90)
L439I	439	L	I	Laminin N-terminal	Extracellular	0.4859	Likely benign		92.05	High (>=90)
L439K	439	L	K	Laminin N-terminal	Extracellular	0.5753	Likely pathogenic		92.05	High (>=90)
L439M	439	L	M	Laminin N-terminal	Extracellular	0.4836	Likely benign		92.05	High (>=90)
L439N	439	L	N	Laminin N-terminal	Extracellular	0.5998	Likely pathogenic		92.05	High (>=90)
L439P	439	L	P	Laminin N-terminal	Extracellular	0.6169	Likely pathogenic	Uncertain significance	92.05	High (>=90)
L439Q	439	L	Q	Laminin N-terminal	Extracellular	0.4835	Likely benign		92.05	High (>=90)
L439R	439	L	R	Laminin N-terminal	Extracellular	0.5759	Likely pathogenic		92.05	High (>=90)
L439S	439	L	S	Laminin N-terminal	Extracellular	0.5902	Likely pathogenic		92.05	High (>=90)
L439T	439	L	T	Laminin N-terminal	Extracellular	0.5229	Likely pathogenic		92.05	High (>=90)
L439V	439	L	V	Laminin N-terminal	Extracellular	0.4662	Likely benign		92.05	High (>=90)
L439W	439	L	W	Laminin N-terminal	Extracellular	0.6222	Likely pathogenic		92.05	High (>=90)
L439Y	439	L	Y	Laminin N-terminal	Extracellular	0.5777	Likely pathogenic		92.05	High (>=90)
Q440A	440	Q	A	Laminin N-terminal	Extracellular	0.5052	Likely pathogenic		92.25	High (>=90)
Q440C	440	Q	C	Laminin N-terminal	Extracellular	0.6133	Likely pathogenic		92.25	High (>=90)
Q440D	440	Q	D	Laminin N-terminal	Extracellular	0.5884	Likely pathogenic		92.25	High (>=90)
Q440E	440	Q	E	Laminin N-terminal	Extracellular	0.5021	Likely pathogenic		92.25	High (>=90)
Q440F	440	Q	F	Laminin N-terminal	Extracellular	0.606	Likely pathogenic		92.25	High (>=90)
Q440G	440	Q	G	Laminin N-terminal	Extracellular	0.5926	Likely pathogenic		92.25	High (>=90)
Q440H	440	Q	H	Laminin N-terminal	Extracellular	0.5455	Likely pathogenic		92.25	High (>=90)
Q440I	440	Q	I	Laminin N-terminal	Extracellular	0.5574	Likely pathogenic		92.25	High (>=90)
Q440K	440	Q	K	Laminin N-terminal	Extracellular	0.5112	Likely pathogenic		92.25	High (>=90)
Q440L	440	Q	L	Laminin N-terminal	Extracellular	0.5714	Likely pathogenic		92.25	High (>=90)
Q440M	440	Q	M	Laminin N-terminal	Extracellular	0.5943	Likely pathogenic		92.25	High (>=90)
Q440N	440	Q	N	Laminin N-terminal	Extracellular	0.5784	Likely pathogenic		92.25	High (>=90)
Q440P	440	Q	P	Laminin N-terminal	Extracellular	0.5685	Likely pathogenic		92.25	High (>=90)
Q440R	440	Q	R	Laminin N-terminal	Extracellular	0.517	Likely pathogenic		92.25	High (>=90)
Q440S	440	Q	S	Laminin N-terminal	Extracellular	0.5195	Likely pathogenic		92.25	High (>=90)
Q440T	440	Q	T	Laminin N-terminal	Extracellular	0.5235	Likely pathogenic		92.25	High (>=90)
Q440V	440	Q	V	Laminin N-terminal	Extracellular	0.5899	Likely pathogenic		92.25	High (>=90)
Q440W	440	Q	W	Laminin N-terminal	Extracellular	0.623	Likely pathogenic		92.25	High (>=90)
Q440Y	440	Q	Y	Laminin N-terminal	Extracellular	0.5928	Likely pathogenic		92.25	High (>=90)
L441A	441	L	A	Laminin N-terminal	Extracellular	0.4781	Likely benign		89.98	Confident (70-90)
L441C	441	L	C	Laminin N-terminal	Extracellular	0.5204	Likely pathogenic		89.98	Confident (70-90)
L441D	441	L	D	Laminin N-terminal	Extracellular	0.565	Likely pathogenic		89.98	Confident (70-90)
L441E	441	L	E	Laminin N-terminal	Extracellular	0.552	Likely pathogenic		89.98	Confident (70-90)
L441F	441	L	F	Laminin N-terminal	Extracellular	0.4131	Likely benign		89.98	Confident (70-90)
L441G	441	L	G	Laminin N-terminal	Extracellular	0.5598	Likely pathogenic		89.98	Confident (70-90)
L441H	441	L	H	Laminin N-terminal	Extracellular	0.6077	Likely pathogenic		89.98	Confident (70-90)
L441I	441	L	I	Laminin N-terminal	Extracellular	0.4224	Likely benign		89.98	Confident (70-90)
L441K	441	L	K	Laminin N-terminal	Extracellular	0.5405	Likely pathogenic		89.98	Confident (70-90)
L441M	441	L	M	Laminin N-terminal	Extracellular	0.4222	Likely benign		89.98	Confident (70-90)
L441N	441	L	N	Laminin N-terminal	Extracellular	0.5608	Likely pathogenic		89.98	Confident (70-90)
L441P	441	L	P	Laminin N-terminal	Extracellular	0.5775	Likely pathogenic		89.98	Confident (70-90)
L441Q	441	L	Q	Laminin N-terminal	Extracellular	0.5535	Likely pathogenic		89.98	Confident (70-90)
L441R	441	L	R	Laminin N-terminal	Extracellular	0.5319	Likely pathogenic		89.98	Confident (70-90)
L441S	441	L	S	Laminin N-terminal	Extracellular	0.5406	Likely pathogenic		89.98	Confident (70-90)
L441T	441	L	T	Laminin N-terminal	Extracellular	0.4858	Likely benign		89.98	Confident (70-90)
L441V	441	L	V	Laminin N-terminal	Extracellular	0.4458	Likely benign		89.98	Confident (70-90)
L441W	441	L	W	Laminin N-terminal	Extracellular	0.5947	Likely pathogenic		89.98	Confident (70-90)
L441Y	441	L	Y	Laminin N-terminal	Extracellular	0.5096	Likely pathogenic		89.98	Confident (70-90)
S442A	442	S	A	Laminin N-terminal	Extracellular	0.369	Likely benign		85.33	Confident (70-90)
S442C	442	S	C	Laminin N-terminal	Extracellular	0.4783	Likely benign		85.33	Confident (70-90)
S442D	442	S	D	Laminin N-terminal	Extracellular	0.3749	Likely benign		85.33	Confident (70-90)
S442E	442	S	E	Laminin N-terminal	Extracellular	0.3731	Likely benign		85.33	Confident (70-90)
S442F	442	S	F	Laminin N-terminal	Extracellular	0.3647	Likely benign		85.33	Confident (70-90)
S442G	442	S	G	Laminin N-terminal	Extracellular	0.3776	Likely benign		85.33	Confident (70-90)
S442H	442	S	H	Laminin N-terminal	Extracellular	0.3616	Likely benign		85.33	Confident (70-90)
S442I	442	S	I	Laminin N-terminal	Extracellular	0.3883	Likely benign		85.33	Confident (70-90)
S442K	442	S	K	Laminin N-terminal	Extracellular	0.4379	Likely benign		85.33	Confident (70-90)
S442L	442	S	L	Laminin N-terminal	Extracellular	0.432	Likely benign		85.33	Confident (70-90)
S442M	442	S	M	Laminin N-terminal	Extracellular	0.4675	Likely benign		85.33	Confident (70-90)
S442N	442	S	N	Laminin N-terminal	Extracellular	0.3899	Likely benign		85.33	Confident (70-90)
S442P	442	S	P	Laminin N-terminal	Extracellular	0.3127	Likely benign		85.33	Confident (70-90)
S442Q	442	S	Q	Laminin N-terminal	Extracellular	0.3927	Likely benign		85.33	Confident (70-90)
S442R	442	S	R	Laminin N-terminal	Extracellular	0.3913	Likely benign		85.33	Confident (70-90)
S442T	442	S	T	Laminin N-terminal	Extracellular	0.3802	Likely benign		85.33	Confident (70-90)
S442V	442	S	V	Laminin N-terminal	Extracellular	0.361	Likely benign		85.33	Confident (70-90)
S442W	442	S	W	Laminin N-terminal	Extracellular	0.4918	Likely benign		85.33	Confident (70-90)
S442Y	442	S	Y	Laminin N-terminal	Extracellular	0.3923	Likely benign		85.33	Confident (70-90)
N443A	443	N	A	Laminin N-terminal	Extracellular	0.3773	Likely benign		81.43	Confident (70-90)
N443C	443	N	C	Laminin N-terminal	Extracellular	0.4826	Likely benign		81.43	Confident (70-90)
N443D	443	N	D	Laminin N-terminal	Extracellular	0.3397	Likely benign	Uncertain significance	81.43	Confident (70-90)
N443E	443	N	E	Laminin N-terminal	Extracellular	0.3689	Likely benign		81.43	Confident (70-90)
N443F	443	N	F	Laminin N-terminal	Extracellular	0.4054	Likely benign		81.43	Confident (70-90)
N443G	443	N	G	Laminin N-terminal	Extracellular	0.3714	Likely benign		81.43	Confident (70-90)
N443H	443	N	H	Laminin N-terminal	Extracellular	0.4024	Likely benign	Uncertain significance	81.43	Confident (70-90)
N443I	443	N	I	Laminin N-terminal	Extracellular	0.4488	Likely benign		81.43	Confident (70-90)
N443K	443	N	K	Laminin N-terminal	Extracellular	0.3627	Likely benign		81.43	Confident (70-90)
N443L	443	N	L	Laminin N-terminal	Extracellular	0.3764	Likely benign		81.43	Confident (70-90)
N443M	443	N	M	Laminin N-terminal	Extracellular	0.4703	Likely benign		81.43	Confident (70-90)
N443P	443	N	P	Laminin N-terminal	Extracellular	0.4724	Likely benign		81.43	Confident (70-90)
N443Q	443	N	Q	Laminin N-terminal	Extracellular	0.3898	Likely benign		81.43	Confident (70-90)
N443R	443	N	R	Laminin N-terminal	Extracellular	0.3362	Likely benign		81.43	Confident (70-90)
N443S	443	N	S	Laminin N-terminal	Extracellular	0.3237	Likely benign		81.43	Confident (70-90)
N443T	443	N	T	Laminin N-terminal	Extracellular	0.3409	Likely benign		81.43	Confident (70-90)
N443V	443	N	V	Laminin N-terminal	Extracellular	0.4428	Likely benign		81.43	Confident (70-90)
N443W	443	N	W	Laminin N-terminal	Extracellular	0.4937	Likely benign		81.43	Confident (70-90)
N443Y	443	N	Y	Laminin N-terminal	Extracellular	0.4571	Likely benign		81.43	Confident (70-90)
F444A	444	F	A	Laminin N-terminal	Extracellular	0.3435	Likely benign		78.24	Confident (70-90)
F444C	444	F	C	Laminin N-terminal	Extracellular	0.3918	Likely benign		78.24	Confident (70-90)
F444D	444	F	D	Laminin N-terminal	Extracellular	0.3457	Likely benign		78.24	Confident (70-90)
F444E	444	F	E	Laminin N-terminal	Extracellular	0.3501	Likely benign		78.24	Confident (70-90)
F444G	444	F	G	Laminin N-terminal	Extracellular	0.4182	Likely benign		78.24	Confident (70-90)
F444H	444	F	H	Laminin N-terminal	Extracellular	0.3746	Likely benign		78.24	Confident (70-90)
F444I	444	F	I	Laminin N-terminal	Extracellular	0.3318	Likely benign		78.24	Confident (70-90)
F444K	444	F	K	Laminin N-terminal	Extracellular	0.413	Likely benign		78.24	Confident (70-90)
F444L	444	F	L	Laminin N-terminal	Extracellular	0.3048	Likely benign		78.24	Confident (70-90)
F444M	444	F	M	Laminin N-terminal	Extracellular	0.3654	Likely benign		78.24	Confident (70-90)
F444N	444	F	N	Laminin N-terminal	Extracellular	0.3552	Likely benign		78.24	Confident (70-90)
F444P	444	F	P	Laminin N-terminal	Extracellular	0.3679	Likely benign		78.24	Confident (70-90)
F444Q	444	F	Q	Laminin N-terminal	Extracellular	0.4256	Likely benign		78.24	Confident (70-90)
F444R	444	F	R	Laminin N-terminal	Extracellular	0.3658	Likely benign		78.24	Confident (70-90)
F444S	444	F	S	Laminin N-terminal	Extracellular	0.3486	Likely benign		78.24	Confident (70-90)
F444T	444	F	T	Laminin N-terminal	Extracellular	0.4047	Likely benign		78.24	Confident (70-90)
F444V	444	F	V	Laminin N-terminal	Extracellular	0.3151	Likely benign		78.24	Confident (70-90)
F444W	444	F	W	Laminin N-terminal	Extracellular	0.439	Likely benign		78.24	Confident (70-90)
F444Y	444	F	Y	Laminin N-terminal	Extracellular	0.347	Likely benign		78.24	Confident (70-90)
T445A	445	T	A	Laminin N-terminal	Extracellular	0.3861	Likely benign		80.62	Confident (70-90)
T445C	445	T	C	Laminin N-terminal	Extracellular	0.5229	Likely pathogenic		80.62	Confident (70-90)
T445D	445	T	D	Laminin N-terminal	Extracellular	0.4657	Likely benign		80.62	Confident (70-90)
T445E	445	T	E	Laminin N-terminal	Extracellular	0.4379	Likely benign		80.62	Confident (70-90)
T445F	445	T	F	Laminin N-terminal	Extracellular	0.523	Likely pathogenic		80.62	Confident (70-90)
T445G	445	T	G	Laminin N-terminal	Extracellular	0.5025	Likely pathogenic		80.62	Confident (70-90)
T445H	445	T	H	Laminin N-terminal	Extracellular	0.5526	Likely pathogenic		80.62	Confident (70-90)
T445I	445	T	I	Laminin N-terminal	Extracellular	0.3789	Likely benign	Uncertain significance	80.62	Confident (70-90)
T445K	445	T	K	Laminin N-terminal	Extracellular	0.4871	Likely benign		80.62	Confident (70-90)
T445L	445	T	L	Laminin N-terminal	Extracellular	0.402	Likely benign		80.62	Confident (70-90)
T445M	445	T	M	Laminin N-terminal	Extracellular	0.4585	Likely benign		80.62	Confident (70-90)
T445N	445	T	N	Laminin N-terminal	Extracellular	0.461	Likely benign		80.62	Confident (70-90)
T445P	445	T	P	Laminin N-terminal	Extracellular	0.4061	Likely benign		80.62	Confident (70-90)
T445Q	445	T	Q	Laminin N-terminal	Extracellular	0.445	Likely benign		80.62	Confident (70-90)
T445R	445	T	R	Laminin N-terminal	Extracellular	0.5037	Likely pathogenic		80.62	Confident (70-90)
T445S	445	T	S	Laminin N-terminal	Extracellular	0.3904	Likely benign	Uncertain significance	80.62	Confident (70-90)
T445V	445	T	V	Laminin N-terminal	Extracellular	0.3711	Likely benign		80.62	Confident (70-90)
T445W	445	T	W	Laminin N-terminal	Extracellular	0.5684	Likely pathogenic		80.62	Confident (70-90)
T445Y	445	T	Y	Laminin N-terminal	Extracellular	0.5281	Likely pathogenic		80.62	Confident (70-90)
P446A	446	P	A	Laminin N-terminal	Extracellular	0.5006	Likely pathogenic		77.63	Confident (70-90)
P446C	446	P	C	Laminin N-terminal	Extracellular	0.5543	Likely pathogenic		77.63	Confident (70-90)
P446D	446	P	D	Laminin N-terminal	Extracellular	0.5713	Likely pathogenic		77.63	Confident (70-90)
P446E	446	P	E	Laminin N-terminal	Extracellular	0.5555	Likely pathogenic		77.63	Confident (70-90)
P446F	446	P	F	Laminin N-terminal	Extracellular	0.5883	Likely pathogenic		77.63	Confident (70-90)
P446G	446	P	G	Laminin N-terminal	Extracellular	0.5686	Likely pathogenic		77.63	Confident (70-90)
P446H	446	P	H	Laminin N-terminal	Extracellular	0.5387	Likely pathogenic		77.63	Confident (70-90)
P446I	446	P	I	Laminin N-terminal	Extracellular	0.5913	Likely pathogenic		77.63	Confident (70-90)
P446K	446	P	K	Laminin N-terminal	Extracellular	0.5076	Likely pathogenic		77.63	Confident (70-90)
P446L	446	P	L	Laminin N-terminal	Extracellular	0.5028	Likely pathogenic		77.63	Confident (70-90)
P446M	446	P	M	Laminin N-terminal	Extracellular	0.6023	Likely pathogenic		77.63	Confident (70-90)
P446N	446	P	N	Laminin N-terminal	Extracellular	0.5315	Likely pathogenic		77.63	Confident (70-90)
P446Q	446	P	Q	Laminin N-terminal	Extracellular	0.5019	Likely pathogenic		77.63	Confident (70-90)
P446R	446	P	R	Laminin N-terminal	Extracellular	0.5701	Likely pathogenic		77.63	Confident (70-90)
P446S	446	P	S	Laminin N-terminal	Extracellular	0.4901	Likely benign	Uncertain significance	77.63	Confident (70-90)
P446T	446	P	T	Laminin N-terminal	Extracellular	0.5755	Likely pathogenic		77.63	Confident (70-90)
P446V	446	P	V	Laminin N-terminal	Extracellular	0.5241	Likely pathogenic		77.63	Confident (70-90)
P446W	446	P	W	Laminin N-terminal	Extracellular	0.6159	Likely pathogenic		77.63	Confident (70-90)
P446Y	446	P	Y	Laminin N-terminal	Extracellular	0.5912	Likely pathogenic		77.63	Confident (70-90)
Y447A	447	Y	A	Laminin N-terminal	Extracellular	0.4897	Likely benign		80.03	Confident (70-90)
Y447C	447	Y	C	Laminin N-terminal	Extracellular	0.5786	Likely pathogenic	Uncertain significance	80.03	Confident (70-90)
Y447D	447	Y	D	Laminin N-terminal	Extracellular	0.5731	Likely pathogenic		80.03	Confident (70-90)
Y447E	447	Y	E	Laminin N-terminal	Extracellular	0.5622	Likely pathogenic		80.03	Confident (70-90)
Y447F	447	Y	F	Laminin N-terminal	Extracellular	0.4057	Likely benign		80.03	Confident (70-90)
Y447G	447	Y	G	Laminin N-terminal	Extracellular	0.5658	Likely pathogenic		80.03	Confident (70-90)
Y447H	447	Y	H	Laminin N-terminal	Extracellular	0.5182	Likely pathogenic		80.03	Confident (70-90)
Y447I	447	Y	I	Laminin N-terminal	Extracellular	0.4669	Likely benign		80.03	Confident (70-90)
Y447K	447	Y	K	Laminin N-terminal	Extracellular	0.5456	Likely pathogenic		80.03	Confident (70-90)
Y447L	447	Y	L	Laminin N-terminal	Extracellular	0.433	Likely benign		80.03	Confident (70-90)
Y447M	447	Y	M	Laminin N-terminal	Extracellular	0.561	Likely pathogenic		80.03	Confident (70-90)
Y447N	447	Y	N	Laminin N-terminal	Extracellular	0.5132	Likely pathogenic		80.03	Confident (70-90)
Y447P	447	Y	P	Laminin N-terminal	Extracellular	0.5183	Likely pathogenic		80.03	Confident (70-90)
Y447Q	447	Y	Q	Laminin N-terminal	Extracellular	0.5647	Likely pathogenic		80.03	Confident (70-90)
Y447R	447	Y	R	Laminin N-terminal	Extracellular	0.5518	Likely pathogenic		80.03	Confident (70-90)
Y447S	447	Y	S	Laminin N-terminal	Extracellular	0.4919	Likely benign		80.03	Confident (70-90)
Y447T	447	Y	T	Laminin N-terminal	Extracellular	0.4996	Likely benign		80.03	Confident (70-90)
Y447V	447	Y	V	Laminin N-terminal	Extracellular	0.4779	Likely benign		80.03	Confident (70-90)
Y447W	447	Y	W	Laminin N-terminal	Extracellular	0.5581	Likely pathogenic		80.03	Confident (70-90)
S448A	448	S	A	Laminin N-terminal	Extracellular	0.4894	Likely benign		82.66	Confident (70-90)
S448C	448	S	C	Laminin N-terminal	Extracellular	0.5985	Likely pathogenic		82.66	Confident (70-90)
S448D	448	S	D	Laminin N-terminal	Extracellular	0.5584	Likely pathogenic		82.66	Confident (70-90)
S448E	448	S	E	Laminin N-terminal	Extracellular	0.5016	Likely pathogenic		82.66	Confident (70-90)
S448F	448	S	F	Laminin N-terminal	Extracellular	0.5268	Likely pathogenic		82.66	Confident (70-90)
S448G	448	S	G	Laminin N-terminal	Extracellular	0.4923	Likely benign		82.66	Confident (70-90)
S448H	448	S	H	Laminin N-terminal	Extracellular	0.5942	Likely pathogenic		82.66	Confident (70-90)
S448I	448	S	I	Laminin N-terminal	Extracellular	0.5179	Likely pathogenic		82.66	Confident (70-90)
S448K	448	S	K	Laminin N-terminal	Extracellular	0.5585	Likely pathogenic		82.66	Confident (70-90)
S448L	448	S	L	Laminin N-terminal	Extracellular	0.5061	Likely pathogenic		82.66	Confident (70-90)
S448M	448	S	M	Laminin N-terminal	Extracellular	0.5974	Likely pathogenic		82.66	Confident (70-90)
S448N	448	S	N	Laminin N-terminal	Extracellular	0.496	Likely benign		82.66	Confident (70-90)
S448P	448	S	P	Laminin N-terminal	Extracellular	0.5728	Likely pathogenic		82.66	Confident (70-90)
S448Q	448	S	Q	Laminin N-terminal	Extracellular	0.517	Likely pathogenic		82.66	Confident (70-90)
S448R	448	S	R	Laminin N-terminal	Extracellular	0.5716	Likely pathogenic		82.66	Confident (70-90)
S448T	448	S	T	Laminin N-terminal	Extracellular	0.4876	Likely benign		82.66	Confident (70-90)
S448V	448	S	V	Laminin N-terminal	Extracellular	0.5103	Likely pathogenic		82.66	Confident (70-90)
S448W	448	S	W	Laminin N-terminal	Extracellular	0.6174	Likely pathogenic		82.66	Confident (70-90)
S448Y	448	S	Y	Laminin N-terminal	Extracellular	0.5867	Likely pathogenic		82.66	Confident (70-90)
R449A	449	R	A	Laminin N-terminal	Extracellular	0.4159	Likely benign		83.02	Confident (70-90)
R449C	449	R	C	Laminin N-terminal	Extracellular	0.3447	Likely benign	Uncertain significance	83.02	Confident (70-90)
R449D	449	R	D	Laminin N-terminal	Extracellular	0.3729	Likely benign		83.02	Confident (70-90)
R449E	449	R	E	Laminin N-terminal	Extracellular	0.3679	Likely benign		83.02	Confident (70-90)
R449F	449	R	F	Laminin N-terminal	Extracellular	0.4377	Likely benign		83.02	Confident (70-90)
R449G	449	R	G	Laminin N-terminal	Extracellular	0.32	Likely benign		83.02	Confident (70-90)
R449I	449	R	I	Laminin N-terminal	Extracellular	0.4346	Likely benign		83.02	Confident (70-90)
R449K	449	R	K	Laminin N-terminal	Extracellular	0.3531	Likely benign		83.02	Confident (70-90)
R449M	449	R	M	Laminin N-terminal	Extracellular	0.4552	Likely benign		83.02	Confident (70-90)
R449N	449	R	N	Laminin N-terminal	Extracellular	0.3653	Likely benign		83.02	Confident (70-90)
R449P	449	R	P	Laminin N-terminal	Extracellular	0.4467	Likely benign		83.02	Confident (70-90)
R449Q	449	R	Q	Laminin N-terminal	Extracellular	0.3677	Likely benign		83.02	Confident (70-90)
R449S	449	R	S	Laminin N-terminal	Extracellular	0.3659	Likely benign		83.02	Confident (70-90)
R449T	449	R	T	Laminin N-terminal	Extracellular	0.4239	Likely benign		83.02	Confident (70-90)
R449V	449	R	V	Laminin N-terminal	Extracellular	0.4274	Likely benign		83.02	Confident (70-90)
R449W	449	R	W	Laminin N-terminal	Extracellular	0.4706	Likely benign		83.02	Confident (70-90)
R449Y	449	R	Y	Laminin N-terminal	Extracellular	0.3446	Likely benign		83.02	Confident (70-90)
G450A	450	G	A	Laminin N-terminal	Extracellular	0.4939	Likely benign		85.01	Confident (70-90)
G450C	450	G	C	Laminin N-terminal	Extracellular	0.6276	Likely pathogenic		85.01	Confident (70-90)
G450D	450	G	D	Laminin N-terminal	Extracellular	0.6021	Likely pathogenic		85.01	Confident (70-90)
G450E	450	G	E	Laminin N-terminal	Extracellular	0.541	Likely pathogenic		85.01	Confident (70-90)
G450F	450	G	F	Laminin N-terminal	Extracellular	0.6108	Likely pathogenic		85.01	Confident (70-90)
G450H	450	G	H	Laminin N-terminal	Extracellular	0.65	Likely pathogenic		85.01	Confident (70-90)
G450I	450	G	I	Laminin N-terminal	Extracellular	0.5848	Likely pathogenic		85.01	Confident (70-90)
G450K	450	G	K	Laminin N-terminal	Extracellular	0.5337	Likely pathogenic		85.01	Confident (70-90)
G450L	450	G	L	Laminin N-terminal	Extracellular	0.5851	Likely pathogenic		85.01	Confident (70-90)
G450M	450	G	M	Laminin N-terminal	Extracellular	0.6351	Likely pathogenic		85.01	Confident (70-90)
G450N	450	G	N	Laminin N-terminal	Extracellular	0.5704	Likely pathogenic		85.01	Confident (70-90)
G450P	450	G	P	Laminin N-terminal	Extracellular	0.609	Likely pathogenic		85.01	Confident (70-90)
G450Q	450	G	Q	Laminin N-terminal	Extracellular	0.6167	Likely pathogenic		85.01	Confident (70-90)
G450R	450	G	R	Laminin N-terminal	Extracellular	0.5465	Likely pathogenic		85.01	Confident (70-90)
G450S	450	G	S	Laminin N-terminal	Extracellular	0.4986	Likely benign		85.01	Confident (70-90)
G450T	450	G	T	Laminin N-terminal	Extracellular	0.5864	Likely pathogenic		85.01	Confident (70-90)
G450V	450	G	V	Laminin N-terminal	Extracellular	0.5781	Likely pathogenic	Uncertain significance	85.01	Confident (70-90)
G450W	450	G	W	Laminin N-terminal	Extracellular	0.6444	Likely pathogenic		85.01	Confident (70-90)
G450Y	450	G	Y	Laminin N-terminal	Extracellular	0.5635	Likely pathogenic		85.01	Confident (70-90)
N451A	451	N	A	Laminin N-terminal	Extracellular	0.5059	Likely pathogenic		89.03	Confident (70-90)
N451C	451	N	C	Laminin N-terminal	Extracellular	0.6033	Likely pathogenic		89.03	Confident (70-90)
N451D	451	N	D	Laminin N-terminal	Extracellular	0.5645	Likely pathogenic		89.03	Confident (70-90)
N451E	451	N	E	Laminin N-terminal	Extracellular	0.5026	Likely pathogenic		89.03	Confident (70-90)
N451F	451	N	F	Laminin N-terminal	Extracellular	0.5863	Likely pathogenic		89.03	Confident (70-90)
N451G	451	N	G	Laminin N-terminal	Extracellular	0.5594	Likely pathogenic		89.03	Confident (70-90)
N451H	451	N	H	Laminin N-terminal	Extracellular	0.5869	Likely pathogenic		89.03	Confident (70-90)
N451I	451	N	I	Laminin N-terminal	Extracellular	0.5759	Likely pathogenic		89.03	Confident (70-90)
N451K	451	N	K	Laminin N-terminal	Extracellular	0.508	Likely pathogenic		89.03	Confident (70-90)
N451L	451	N	L	Laminin N-terminal	Extracellular	0.5613	Likely pathogenic		89.03	Confident (70-90)
N451M	451	N	M	Laminin N-terminal	Extracellular	0.5969	Likely pathogenic		89.03	Confident (70-90)
N451P	451	N	P	Laminin N-terminal	Extracellular	0.592	Likely pathogenic		89.03	Confident (70-90)
N451Q	451	N	Q	Laminin N-terminal	Extracellular	0.5737	Likely pathogenic		89.03	Confident (70-90)
N451R	451	N	R	Laminin N-terminal	Extracellular	0.568	Likely pathogenic		89.03	Confident (70-90)
N451S	451	N	S	Laminin N-terminal	Extracellular	0.47	Likely benign		89.03	Confident (70-90)
N451T	451	N	T	Laminin N-terminal	Extracellular	0.4942	Likely benign		89.03	Confident (70-90)
N451V	451	N	V	Laminin N-terminal	Extracellular	0.5029	Likely pathogenic		89.03	Confident (70-90)
N451W	451	N	W	Laminin N-terminal	Extracellular	0.6519	Likely pathogenic		89.03	Confident (70-90)
N451Y	451	N	Y	Laminin N-terminal	Extracellular	0.5692	Likely pathogenic		89.03	Confident (70-90)
V452A	452	V	A	Laminin N-terminal	Extracellular	0.4625	Likely benign		91.22	High (>=90)
V452C	452	V	C	Laminin N-terminal	Extracellular	0.5787	Likely pathogenic		91.22	High (>=90)
V452D	452	V	D	Laminin N-terminal	Extracellular	0.6015	Likely pathogenic	Uncertain significance	91.22	High (>=90)
V452E	452	V	E	Laminin N-terminal	Extracellular	0.579	Likely pathogenic		91.22	High (>=90)
V452F	452	V	F	Laminin N-terminal	Extracellular	0.4531	Likely benign		91.22	High (>=90)
V452G	452	V	G	Laminin N-terminal	Extracellular	0.5827	Likely pathogenic		91.22	High (>=90)
V452H	452	V	H	Laminin N-terminal	Extracellular	0.6343	Likely pathogenic		91.22	High (>=90)
V452I	452	V	I	Laminin N-terminal	Extracellular	0.396	Likely benign		91.22	High (>=90)
V452K	452	V	K	Laminin N-terminal	Extracellular	0.5068	Likely pathogenic		91.22	High (>=90)
V452L	452	V	L	Laminin N-terminal	Extracellular	0.4162	Likely benign		91.22	High (>=90)
V452M	452	V	M	Laminin N-terminal	Extracellular	0.5532	Likely pathogenic		91.22	High (>=90)
V452N	452	V	N	Laminin N-terminal	Extracellular	0.5992	Likely pathogenic		91.22	High (>=90)
V452P	452	V	P	Laminin N-terminal	Extracellular	0.5823	Likely pathogenic		91.22	High (>=90)
V452Q	452	V	Q	Laminin N-terminal	Extracellular	0.5775	Likely pathogenic		91.22	High (>=90)
V452R	452	V	R	Laminin N-terminal	Extracellular	0.5723	Likely pathogenic		91.22	High (>=90)
V452S	452	V	S	Laminin N-terminal	Extracellular	0.5806	Likely pathogenic		91.22	High (>=90)
V452T	452	V	T	Laminin N-terminal	Extracellular	0.5521	Likely pathogenic		91.22	High (>=90)
V452W	452	V	W	Laminin N-terminal	Extracellular	0.6075	Likely pathogenic		91.22	High (>=90)
V452Y	452	V	Y	Laminin N-terminal	Extracellular	0.5474	Likely pathogenic		91.22	High (>=90)
T453A	453	T	A	Laminin N-terminal	Extracellular	0.5093	Likely pathogenic		89.83	Confident (70-90)
T453C	453	T	C	Laminin N-terminal	Extracellular	0.6104	Likely pathogenic		89.83	Confident (70-90)
T453D	453	T	D	Laminin N-terminal	Extracellular	0.585	Likely pathogenic		89.83	Confident (70-90)
T453E	453	T	E	Laminin N-terminal	Extracellular	0.5764	Likely pathogenic		89.83	Confident (70-90)
T453F	453	T	F	Laminin N-terminal	Extracellular	0.5194	Likely pathogenic		89.83	Confident (70-90)
T453G	453	T	G	Laminin N-terminal	Extracellular	0.5861	Likely pathogenic		89.83	Confident (70-90)
T453H	453	T	H	Laminin N-terminal	Extracellular	0.6118	Likely pathogenic		89.83	Confident (70-90)
T453I	453	T	I	Laminin N-terminal	Extracellular	0.4705	Likely benign	Uncertain significance	89.83	Confident (70-90)
T453K	453	T	K	Laminin N-terminal	Extracellular	0.5755	Likely pathogenic		89.83	Confident (70-90)
T453L	453	T	L	Laminin N-terminal	Extracellular	0.5554	Likely pathogenic		89.83	Confident (70-90)
T453M	453	T	M	Laminin N-terminal	Extracellular	0.6011	Likely pathogenic		89.83	Confident (70-90)
T453N	453	T	N	Laminin N-terminal	Extracellular	0.585	Likely pathogenic		89.83	Confident (70-90)
T453P	453	T	P	Laminin N-terminal	Extracellular	0.6115	Likely pathogenic		89.83	Confident (70-90)
T453Q	453	T	Q	Laminin N-terminal	Extracellular	0.5914	Likely pathogenic		89.83	Confident (70-90)
T453R	453	T	R	Laminin N-terminal	Extracellular	0.5333	Likely pathogenic		89.83	Confident (70-90)
T453S	453	T	S	Laminin N-terminal	Extracellular	0.5018	Likely pathogenic		89.83	Confident (70-90)
T453V	453	T	V	Laminin N-terminal	Extracellular	0.5009	Likely pathogenic		89.83	Confident (70-90)
T453W	453	T	W	Laminin N-terminal	Extracellular	0.6162	Likely pathogenic		89.83	Confident (70-90)
T453Y	453	T	Y	Laminin N-terminal	Extracellular	0.5901	Likely pathogenic		89.83	Confident (70-90)
F454A	454	F	A	Laminin N-terminal	Extracellular	0.6552	Likely pathogenic		91.35	High (>=90)
F454C	454	F	C	Laminin N-terminal	Extracellular	0.672	Likely pathogenic		91.35	High (>=90)
F454D	454	F	D	Laminin N-terminal	Extracellular	0.7035	Likely pathogenic		91.35	High (>=90)
F454E	454	F	E	Laminin N-terminal	Extracellular	0.6837	Likely pathogenic		91.35	High (>=90)
F454G	454	F	G	Laminin N-terminal	Extracellular	0.682	Likely pathogenic		91.35	High (>=90)
F454H	454	F	H	Laminin N-terminal	Extracellular	0.6884	Likely pathogenic		91.35	High (>=90)
F454I	454	F	I	Laminin N-terminal	Extracellular	0.626	Likely pathogenic		91.35	High (>=90)
F454K	454	F	K	Laminin N-terminal	Extracellular	0.6706	Likely pathogenic		91.35	High (>=90)
F454L	454	F	L	Laminin N-terminal	Extracellular	0.5312	Likely pathogenic		91.35	High (>=90)
F454M	454	F	M	Laminin N-terminal	Extracellular	0.5989	Likely pathogenic		91.35	High (>=90)
F454N	454	F	N	Laminin N-terminal	Extracellular	0.6903	Likely pathogenic		91.35	High (>=90)
F454P	454	F	P	Laminin N-terminal	Extracellular	0.677	Likely pathogenic		91.35	High (>=90)
F454Q	454	F	Q	Laminin N-terminal	Extracellular	0.6871	Likely pathogenic		91.35	High (>=90)
F454R	454	F	R	Laminin N-terminal	Extracellular	0.6797	Likely pathogenic		91.35	High (>=90)
F454S	454	F	S	Laminin N-terminal	Extracellular	0.6742	Likely pathogenic		91.35	High (>=90)
F454T	454	F	T	Laminin N-terminal	Extracellular	0.6705	Likely pathogenic		91.35	High (>=90)
F454V	454	F	V	Laminin N-terminal	Extracellular	0.5715	Likely pathogenic		91.35	High (>=90)
F454W	454	F	W	Laminin N-terminal	Extracellular	0.6631	Likely pathogenic		91.35	High (>=90)
F454Y	454	F	Y	Laminin N-terminal	Extracellular	0.6364	Likely pathogenic		91.35	High (>=90)
S455A	455	S	A	Laminin N-terminal	Extracellular	0.4657	Likely benign		87.9	Confident (70-90)
S455C	455	S	C	Laminin N-terminal	Extracellular	0.5908	Likely pathogenic		87.9	Confident (70-90)
S455D	455	S	D	Laminin N-terminal	Extracellular	0.4478	Likely benign		87.9	Confident (70-90)
S455E	455	S	E	Laminin N-terminal	Extracellular	0.53	Likely pathogenic		87.9	Confident (70-90)
S455F	455	S	F	Laminin N-terminal	Extracellular	0.6012	Likely pathogenic		87.9	Confident (70-90)
S455G	455	S	G	Laminin N-terminal	Extracellular	0.5417	Likely pathogenic	Uncertain significance	87.9	Confident (70-90)
S455H	455	S	H	Laminin N-terminal	Extracellular	0.58	Likely pathogenic		87.9	Confident (70-90)
S455I	455	S	I	Laminin N-terminal	Extracellular	0.5462	Likely pathogenic		87.9	Confident (70-90)
S455K	455	S	K	Laminin N-terminal	Extracellular	0.4689	Likely benign		87.9	Confident (70-90)
S455L	455	S	L	Laminin N-terminal	Extracellular	0.5343	Likely pathogenic		87.9	Confident (70-90)
S455M	455	S	M	Laminin N-terminal	Extracellular	0.5644	Likely pathogenic		87.9	Confident (70-90)
S455N	455	S	N	Laminin N-terminal	Extracellular	0.474	Likely benign	Uncertain significance	87.9	Confident (70-90)
S455P	455	S	P	Laminin N-terminal	Extracellular	0.5572	Likely pathogenic		87.9	Confident (70-90)
S455Q	455	S	Q	Laminin N-terminal	Extracellular	0.4821	Likely benign		87.9	Confident (70-90)
S455R	455	S	R	Laminin N-terminal	Extracellular	0.4917	Likely benign		87.9	Confident (70-90)
S455T	455	S	T	Laminin N-terminal	Extracellular	0.4679	Likely benign		87.9	Confident (70-90)
S455V	455	S	V	Laminin N-terminal	Extracellular	0.5523	Likely pathogenic		87.9	Confident (70-90)
S455W	455	S	W	Laminin N-terminal	Extracellular	0.6467	Likely pathogenic		87.9	Confident (70-90)
S455Y	455	S	Y	Laminin N-terminal	Extracellular	0.5599	Likely pathogenic		87.9	Confident (70-90)
I456A	456	I	A	Laminin N-terminal	Extracellular	0.4904	Likely benign		87.18	Confident (70-90)
I456C	456	I	C	Laminin N-terminal	Extracellular	0.5245	Likely pathogenic		87.18	Confident (70-90)
I456D	456	I	D	Laminin N-terminal	Extracellular	0.5639	Likely pathogenic		87.18	Confident (70-90)
I456E	456	I	E	Laminin N-terminal	Extracellular	0.5598	Likely pathogenic		87.18	Confident (70-90)
I456F	456	I	F	Laminin N-terminal	Extracellular	0.4741	Likely benign		87.18	Confident (70-90)
I456G	456	I	G	Laminin N-terminal	Extracellular	0.5398	Likely pathogenic		87.18	Confident (70-90)
I456H	456	I	H	Laminin N-terminal	Extracellular	0.607	Likely pathogenic		87.18	Confident (70-90)
I456K	456	I	K	Laminin N-terminal	Extracellular	0.5374	Likely pathogenic		87.18	Confident (70-90)
I456L	456	I	L	Laminin N-terminal	Extracellular	0.3622	Likely benign		87.18	Confident (70-90)
I456M	456	I	M	Laminin N-terminal	Extracellular	0.4142	Likely benign		87.18	Confident (70-90)
I456N	456	I	N	Laminin N-terminal	Extracellular	0.5429	Likely pathogenic		87.18	Confident (70-90)
I456P	456	I	P	Laminin N-terminal	Extracellular	0.4827	Likely benign		87.18	Confident (70-90)
I456Q	456	I	Q	Laminin N-terminal	Extracellular	0.5425	Likely pathogenic		87.18	Confident (70-90)
I456R	456	I	R	Laminin N-terminal	Extracellular	0.5338	Likely pathogenic		87.18	Confident (70-90)
I456S	456	I	S	Laminin N-terminal	Extracellular	0.4702	Likely benign		87.18	Confident (70-90)
I456T	456	I	T	Laminin N-terminal	Extracellular	0.4175	Likely benign		87.18	Confident (70-90)
I456V	456	I	V	Laminin N-terminal	Extracellular	0.3574	Likely benign		87.18	Confident (70-90)
I456W	456	I	W	Laminin N-terminal	Extracellular	0.6217	Likely pathogenic		87.18	Confident (70-90)
I456Y	456	I	Y	Laminin N-terminal	Extracellular	0.5526	Likely pathogenic		87.18	Confident (70-90)
L457A	457	L	A	Laminin N-terminal	Extracellular	0.6226	Likely pathogenic		78.47	Confident (70-90)
L457C	457	L	C	Laminin N-terminal	Extracellular	0.6569	Likely pathogenic		78.47	Confident (70-90)
L457D	457	L	D	Laminin N-terminal	Extracellular	0.665	Likely pathogenic		78.47	Confident (70-90)
L457E	457	L	E	Laminin N-terminal	Extracellular	0.5862	Likely pathogenic		78.47	Confident (70-90)
L457F	457	L	F	Laminin N-terminal	Extracellular	0.6156	Likely pathogenic		78.47	Confident (70-90)
L457G	457	L	G	Laminin N-terminal	Extracellular	0.6594	Likely pathogenic		78.47	Confident (70-90)
L457H	457	L	H	Laminin N-terminal	Extracellular	0.6808	Likely pathogenic		78.47	Confident (70-90)
L457I	457	L	I	Laminin N-terminal	Extracellular	0.5414	Likely pathogenic		78.47	Confident (70-90)
L457K	457	L	K	Laminin N-terminal	Extracellular	0.6246	Likely pathogenic		78.47	Confident (70-90)
L457M	457	L	M	Laminin N-terminal	Extracellular	0.5619	Likely pathogenic		78.47	Confident (70-90)
L457N	457	L	N	Laminin N-terminal	Extracellular	0.6104	Likely pathogenic		78.47	Confident (70-90)
L457P	457	L	P	Laminin N-terminal	Extracellular	0.6545	Likely pathogenic		78.47	Confident (70-90)
L457Q	457	L	Q	Laminin N-terminal	Extracellular	0.6378	Likely pathogenic		78.47	Confident (70-90)
L457R	457	L	R	Laminin N-terminal	Extracellular	0.6228	Likely pathogenic		78.47	Confident (70-90)
L457S	457	L	S	Laminin N-terminal	Extracellular	0.5833	Likely pathogenic		78.47	Confident (70-90)
L457T	457	L	T	Laminin N-terminal	Extracellular	0.6299	Likely pathogenic		78.47	Confident (70-90)
L457V	457	L	V	Laminin N-terminal	Extracellular	0.5422	Likely pathogenic		78.47	Confident (70-90)
L457W	457	L	W	Laminin N-terminal	Extracellular	0.6475	Likely pathogenic		78.47	Confident (70-90)
L457Y	457	L	Y	Laminin N-terminal	Extracellular	0.6566	Likely pathogenic		78.47	Confident (70-90)
T458A	458	T	A	Laminin N-terminal	Extracellular	0.4099	Likely benign		70.36	Confident (70-90)
T458C	458	T	C	Laminin N-terminal	Extracellular	0.5468	Likely pathogenic		70.36	Confident (70-90)
T458D	458	T	D	Laminin N-terminal	Extracellular	0.5079	Likely pathogenic		70.36	Confident (70-90)
T458E	458	T	E	Laminin N-terminal	Extracellular	0.5086	Likely pathogenic		70.36	Confident (70-90)
T458F	458	T	F	Laminin N-terminal	Extracellular	0.5309	Likely pathogenic		70.36	Confident (70-90)
T458G	458	T	G	Laminin N-terminal	Extracellular	0.456	Likely benign		70.36	Confident (70-90)
T458H	458	T	H	Laminin N-terminal	Extracellular	0.5383	Likely pathogenic		70.36	Confident (70-90)
T458I	458	T	I	Laminin N-terminal	Extracellular	0.4613	Likely benign		70.36	Confident (70-90)
T458K	458	T	K	Laminin N-terminal	Extracellular	0.4406	Likely benign		70.36	Confident (70-90)
T458L	458	T	L	Laminin N-terminal	Extracellular	0.5039	Likely pathogenic		70.36	Confident (70-90)
T458M	458	T	M	Laminin N-terminal	Extracellular	0.4349	Likely benign		70.36	Confident (70-90)
T458N	458	T	N	Laminin N-terminal	Extracellular	0.4272	Likely benign		70.36	Confident (70-90)
T458P	458	T	P	Laminin N-terminal	Extracellular	0.4853	Likely benign		70.36	Confident (70-90)
T458Q	458	T	Q	Laminin N-terminal	Extracellular	0.52	Likely pathogenic		70.36	Confident (70-90)
T458R	458	T	R	Laminin N-terminal	Extracellular	0.4301	Likely benign		70.36	Confident (70-90)
T458S	458	T	S	Laminin N-terminal	Extracellular	0.4056	Likely benign		70.36	Confident (70-90)
T458V	458	T	V	Laminin N-terminal	Extracellular	0.5092	Likely pathogenic		70.36	Confident (70-90)
T458W	458	T	W	Laminin N-terminal	Extracellular	0.5663	Likely pathogenic		70.36	Confident (70-90)
T458Y	458	T	Y	Laminin N-terminal	Extracellular	0.4665	Likely benign		70.36	Confident (70-90)
P459A	459	P	A	Laminin N-terminal	Extracellular	0.4783	Likely benign		58.79	Low (<70)
P459C	459	P	C	Laminin N-terminal	Extracellular	0.6028	Likely pathogenic		58.79	Low (<70)
P459D	459	P	D	Laminin N-terminal	Extracellular	0.5687	Likely pathogenic		58.79	Low (<70)
P459E	459	P	E	Laminin N-terminal	Extracellular	0.5514	Likely pathogenic		58.79	Low (<70)
P459F	459	P	F	Laminin N-terminal	Extracellular	0.5801	Likely pathogenic		58.79	Low (<70)
P459G	459	P	G	Laminin N-terminal	Extracellular	0.5613	Likely pathogenic		58.79	Low (<70)
P459H	459	P	H	Laminin N-terminal	Extracellular	0.5943	Likely pathogenic		58.79	Low (<70)
P459I	459	P	I	Laminin N-terminal	Extracellular	0.5817	Likely pathogenic		58.79	Low (<70)
P459K	459	P	K	Laminin N-terminal	Extracellular	0.5017	Likely pathogenic		58.79	Low (<70)
P459L	459	P	L	Laminin N-terminal	Extracellular	0.5019	Likely pathogenic		58.79	Low (<70)
P459M	459	P	M	Laminin N-terminal	Extracellular	0.5885	Likely pathogenic		58.79	Low (<70)
P459N	459	P	N	Laminin N-terminal	Extracellular	0.5159	Likely pathogenic		58.79	Low (<70)
P459Q	459	P	Q	Laminin N-terminal	Extracellular	0.5057	Likely pathogenic		58.79	Low (<70)
P459R	459	P	R	Laminin N-terminal	Extracellular	0.567	Likely pathogenic		58.79	Low (<70)
P459S	459	P	S	Laminin N-terminal	Extracellular	0.4522	Likely benign		58.79	Low (<70)
P459T	459	P	T	Laminin N-terminal	Extracellular	0.4991	Likely benign		58.79	Low (<70)
P459V	459	P	V	Laminin N-terminal	Extracellular	0.5621	Likely pathogenic		58.79	Low (<70)
P459W	459	P	W	Laminin N-terminal	Extracellular	0.6118	Likely pathogenic		58.79	Low (<70)
P459Y	459	P	Y	Laminin N-terminal	Extracellular	0.5803	Likely pathogenic		58.79	Low (<70)
G460A	460	G	A	Laminin N-terminal	Extracellular	0.4449	Likely benign		61.63	Low (<70)
G460C	460	G	C	Laminin N-terminal	Extracellular	0.5598	Likely pathogenic		61.63	Low (<70)
G460D	460	G	D	Laminin N-terminal	Extracellular	0.4342	Likely benign		61.63	Low (<70)
G460E	460	G	E	Laminin N-terminal	Extracellular	0.3838	Likely benign	Uncertain significance	61.63	Low (<70)
G460F	460	G	F	Laminin N-terminal	Extracellular	0.5465	Likely pathogenic		61.63	Low (<70)
G460H	460	G	H	Laminin N-terminal	Extracellular	0.497	Likely benign		61.63	Low (<70)
G460I	460	G	I	Laminin N-terminal	Extracellular	0.5304	Likely pathogenic		61.63	Low (<70)
G460K	460	G	K	Laminin N-terminal	Extracellular	0.508	Likely pathogenic		61.63	Low (<70)
G460L	460	G	L	Laminin N-terminal	Extracellular	0.52	Likely pathogenic		61.63	Low (<70)
G460M	460	G	M	Laminin N-terminal	Extracellular	0.5514	Likely pathogenic		61.63	Low (<70)
G460N	460	G	N	Laminin N-terminal	Extracellular	0.4548	Likely benign		61.63	Low (<70)
G460P	460	G	P	Laminin N-terminal	Extracellular	0.4964	Likely benign		61.63	Low (<70)
G460Q	460	G	Q	Laminin N-terminal	Extracellular	0.4542	Likely benign		61.63	Low (<70)
G460R	460	G	R	Laminin N-terminal	Extracellular	0.4261	Likely benign		61.63	Low (<70)
G460S	460	G	S	Laminin N-terminal	Extracellular	0.5031	Likely pathogenic		61.63	Low (<70)
G460T	460	G	T	Laminin N-terminal	Extracellular	0.4628	Likely benign		61.63	Low (<70)
G460V	460	G	V	Laminin N-terminal	Extracellular	0.5323	Likely pathogenic		61.63	Low (<70)
G460W	460	G	W	Laminin N-terminal	Extracellular	0.5733	Likely pathogenic		61.63	Low (<70)
G460Y	460	G	Y	Laminin N-terminal	Extracellular	0.539	Likely pathogenic		61.63	Low (<70)
P461A	461	P	A	Laminin N-terminal	Extracellular	0.4911	Likely benign		64.27	Low (<70)
P461C	461	P	C	Laminin N-terminal	Extracellular	0.5988	Likely pathogenic		64.27	Low (<70)
P461D	461	P	D	Laminin N-terminal	Extracellular	0.5671	Likely pathogenic		64.27	Low (<70)
P461E	461	P	E	Laminin N-terminal	Extracellular	0.4965	Likely benign		64.27	Low (<70)
P461F	461	P	F	Laminin N-terminal	Extracellular	0.5773	Likely pathogenic		64.27	Low (<70)
P461G	461	P	G	Laminin N-terminal	Extracellular	0.566	Likely pathogenic		64.27	Low (<70)
P461H	461	P	H	Laminin N-terminal	Extracellular	0.5906	Likely pathogenic		64.27	Low (<70)
P461I	461	P	I	Laminin N-terminal	Extracellular	0.5716	Likely pathogenic		64.27	Low (<70)
P461K	461	P	K	Laminin N-terminal	Extracellular	0.5547	Likely pathogenic		64.27	Low (<70)
P461L	461	P	L	Laminin N-terminal	Extracellular	0.4724	Likely benign		64.27	Low (<70)
P461M	461	P	M	Laminin N-terminal	Extracellular	0.5881	Likely pathogenic		64.27	Low (<70)
P461N	461	P	N	Laminin N-terminal	Extracellular	0.5238	Likely pathogenic		64.27	Low (<70)
P461Q	461	P	Q	Laminin N-terminal	Extracellular	0.4601	Likely benign		64.27	Low (<70)
P461R	461	P	R	Laminin N-terminal	Extracellular	0.5051	Likely pathogenic		64.27	Low (<70)
P461S	461	P	S	Laminin N-terminal	Extracellular	0.4916	Likely benign		64.27	Low (<70)
P461T	461	P	T	Laminin N-terminal	Extracellular	0.5624	Likely pathogenic		64.27	Low (<70)
P461V	461	P	V	Laminin N-terminal	Extracellular	0.5564	Likely pathogenic		64.27	Low (<70)
P461W	461	P	W	Laminin N-terminal	Extracellular	0.6085	Likely pathogenic		64.27	Low (<70)
P461Y	461	P	Y	Laminin N-terminal	Extracellular	0.6139	Likely pathogenic		64.27	Low (<70)
N462A	462	N	A	Laminin N-terminal	Extracellular	0.5174	Likely pathogenic		70.43	Confident (70-90)
N462C	462	N	C	Laminin N-terminal	Extracellular	0.5555	Likely pathogenic		70.43	Confident (70-90)
N462D	462	N	D	Laminin N-terminal	Extracellular	0.5083	Likely pathogenic		70.43	Confident (70-90)
N462E	462	N	E	Laminin N-terminal	Extracellular	0.4995	Likely benign		70.43	Confident (70-90)
N462F	462	N	F	Laminin N-terminal	Extracellular	0.4813	Likely benign		70.43	Confident (70-90)
N462G	462	N	G	Laminin N-terminal	Extracellular	0.5168	Likely pathogenic		70.43	Confident (70-90)
N462H	462	N	H	Laminin N-terminal	Extracellular	0.4284	Likely benign		70.43	Confident (70-90)
N462I	462	N	I	Laminin N-terminal	Extracellular	0.4276	Likely benign		70.43	Confident (70-90)
N462K	462	N	K	Laminin N-terminal	Extracellular	0.4115	Likely benign		70.43	Confident (70-90)
N462L	462	N	L	Laminin N-terminal	Extracellular	0.5174	Likely pathogenic		70.43	Confident (70-90)
N462M	462	N	M	Laminin N-terminal	Extracellular	0.5424	Likely pathogenic		70.43	Confident (70-90)
N462P	462	N	P	Laminin N-terminal	Extracellular	0.4854	Likely benign		70.43	Confident (70-90)
N462Q	462	N	Q	Laminin N-terminal	Extracellular	0.4212	Likely benign		70.43	Confident (70-90)
N462R	462	N	R	Laminin N-terminal	Extracellular	0.4926	Likely benign		70.43	Confident (70-90)
N462S	462	N	S	Laminin N-terminal	Extracellular	0.4165	Likely benign		70.43	Confident (70-90)
N462T	462	N	T	Laminin N-terminal	Extracellular	0.5129	Likely pathogenic		70.43	Confident (70-90)
N462V	462	N	V	Laminin N-terminal	Extracellular	0.4469	Likely benign		70.43	Confident (70-90)
N462W	462	N	W	Laminin N-terminal	Extracellular	0.5654	Likely pathogenic		70.43	Confident (70-90)
N462Y	462	N	Y	Laminin N-terminal	Extracellular	0.5406	Likely pathogenic	Uncertain significance	70.43	Confident (70-90)
Y463A	463	Y	A	Laminin N-terminal	Extracellular	0.3457	Likely benign		75.64	Confident (70-90)
Y463C	463	Y	C	Laminin N-terminal	Extracellular	0.3431	Likely benign	Uncertain significance	75.64	Confident (70-90)
Y463D	463	Y	D	Laminin N-terminal	Extracellular	0.4125	Likely benign		75.64	Confident (70-90)
Y463E	463	Y	E	Laminin N-terminal	Extracellular	0.3573	Likely benign		75.64	Confident (70-90)
Y463F	463	Y	F	Laminin N-terminal	Extracellular	0.3185	Likely benign		75.64	Confident (70-90)
Y463G	463	Y	G	Laminin N-terminal	Extracellular	0.3701	Likely benign		75.64	Confident (70-90)
Y463H	463	Y	H	Laminin N-terminal	Extracellular	0.3025	Likely benign		75.64	Confident (70-90)
Y463I	463	Y	I	Laminin N-terminal	Extracellular	0.4038	Likely benign		75.64	Confident (70-90)
Y463K	463	Y	K	Laminin N-terminal	Extracellular	0.3951	Likely benign		75.64	Confident (70-90)
Y463L	463	Y	L	Laminin N-terminal	Extracellular	0.2989	Likely benign		75.64	Confident (70-90)
Y463M	463	Y	M	Laminin N-terminal	Extracellular	0.3756	Likely benign		75.64	Confident (70-90)
Y463N	463	Y	N	Laminin N-terminal	Extracellular	0.366	Likely benign		75.64	Confident (70-90)
Y463P	463	Y	P	Laminin N-terminal	Extracellular	0.3237	Likely benign		75.64	Confident (70-90)
Y463Q	463	Y	Q	Laminin N-terminal	Extracellular	0.3256	Likely benign		75.64	Confident (70-90)
Y463R	463	Y	R	Laminin N-terminal	Extracellular	0.3033	Likely benign		75.64	Confident (70-90)
Y463S	463	Y	S	Laminin N-terminal	Extracellular	0.3559	Likely benign		75.64	Confident (70-90)
Y463T	463	Y	T	Laminin N-terminal	Extracellular	0.4159	Likely benign		75.64	Confident (70-90)
Y463V	463	Y	V	Laminin N-terminal	Extracellular	0.3408	Likely benign		75.64	Confident (70-90)
Y463W	463	Y	W	Laminin N-terminal	Extracellular	0.4374	Likely benign		75.64	Confident (70-90)
R464A	464	R	A	Laminin N-terminal	Extracellular	0.5775	Likely pathogenic		88.4	Confident (70-90)
R464D	464	R	D	Laminin N-terminal	Extracellular	0.6136	Likely pathogenic		88.4	Confident (70-90)
R464E	464	R	E	Laminin N-terminal	Extracellular	0.5863	Likely pathogenic		88.4	Confident (70-90)
R464F	464	R	F	Laminin N-terminal	Extracellular	0.6113	Likely pathogenic		88.4	Confident (70-90)
R464G	464	R	G	Laminin N-terminal	Extracellular	0.5303	Likely pathogenic		88.4	Confident (70-90)
R464I	464	R	I	Laminin N-terminal	Extracellular	0.6014	Likely pathogenic		88.4	Confident (70-90)
R464K	464	R	K	Laminin N-terminal	Extracellular	0.582	Likely pathogenic		88.4	Confident (70-90)
R464L	464	R	L	Laminin N-terminal	Extracellular	0.5824	Likely pathogenic	Uncertain significance	88.4	Confident (70-90)
R464M	464	R	M	Laminin N-terminal	Extracellular	0.6093	Likely pathogenic		88.4	Confident (70-90)
R464N	464	R	N	Laminin N-terminal	Extracellular	0.595	Likely pathogenic		88.4	Confident (70-90)
R464P	464	R	P	Laminin N-terminal	Extracellular	0.6075	Likely pathogenic		88.4	Confident (70-90)
R464Q	464	R	Q	Laminin N-terminal	Extracellular	0.6026	Likely pathogenic		88.4	Confident (70-90)
R464S	464	R	S	Laminin N-terminal	Extracellular	0.5397	Likely pathogenic		88.4	Confident (70-90)
R464T	464	R	T	Laminin N-terminal	Extracellular	0.5883	Likely pathogenic		88.4	Confident (70-90)
R464V	464	R	V	Laminin N-terminal	Extracellular	0.5901	Likely pathogenic		88.4	Confident (70-90)
R464W	464	R	W	Laminin N-terminal	Extracellular	0.6562	Likely pathogenic		88.4	Confident (70-90)
R464Y	464	R	Y	Laminin N-terminal	Extracellular	0.6145	Likely pathogenic		88.4	Confident (70-90)
P465A	465	P	A	Laminin N-terminal	Extracellular	0.5287	Likely pathogenic		85.26	Confident (70-90)
P465C	465	P	C	Laminin N-terminal	Extracellular	0.6403	Likely pathogenic		85.26	Confident (70-90)
P465D	465	P	D	Laminin N-terminal	Extracellular	0.6047	Likely pathogenic		85.26	Confident (70-90)
P465E	465	P	E	Laminin N-terminal	Extracellular	0.5946	Likely pathogenic		85.26	Confident (70-90)
P465F	465	P	F	Laminin N-terminal	Extracellular	0.6239	Likely pathogenic		85.26	Confident (70-90)
P465G	465	P	G	Laminin N-terminal	Extracellular	0.555	Likely pathogenic		85.26	Confident (70-90)
P465H	465	P	H	Laminin N-terminal	Extracellular	0.6345	Likely pathogenic		85.26	Confident (70-90)
P465I	465	P	I	Laminin N-terminal	Extracellular	0.561	Likely pathogenic		85.26	Confident (70-90)
P465K	465	P	K	Laminin N-terminal	Extracellular	0.5966	Likely pathogenic		85.26	Confident (70-90)
P465L	465	P	L	Laminin N-terminal	Extracellular	0.598	Likely pathogenic	Uncertain significance	85.26	Confident (70-90)
P465M	465	P	M	Laminin N-terminal	Extracellular	0.6275	Likely pathogenic		85.26	Confident (70-90)
P465N	465	P	N	Laminin N-terminal	Extracellular	0.6142	Likely pathogenic		85.26	Confident (70-90)
P465Q	465	P	Q	Laminin N-terminal	Extracellular	0.6067	Likely pathogenic		85.26	Confident (70-90)
P465R	465	P	R	Laminin N-terminal	Extracellular	0.5975	Likely pathogenic		85.26	Confident (70-90)
P465S	465	P	S	Laminin N-terminal	Extracellular	0.5375	Likely pathogenic		85.26	Confident (70-90)
P465T	465	P	T	Laminin N-terminal	Extracellular	0.6082	Likely pathogenic		85.26	Confident (70-90)
P465V	465	P	V	Laminin N-terminal	Extracellular	0.5983	Likely pathogenic		85.26	Confident (70-90)
P465W	465	P	W	Laminin N-terminal	Extracellular	0.645	Likely pathogenic		85.26	Confident (70-90)
P465Y	465	P	Y	Laminin N-terminal	Extracellular	0.6289	Likely pathogenic		85.26	Confident (70-90)
G466A	466	G	A	Laminin N-terminal	Extracellular	0.5995	Likely pathogenic		81.87	Confident (70-90)
G466C	466	G	C	Laminin N-terminal	Extracellular	0.6836	Likely pathogenic		81.87	Confident (70-90)
G466D	466	G	D	Laminin N-terminal	Extracellular	0.6463	Likely pathogenic		81.87	Confident (70-90)
G466E	466	G	E	Laminin N-terminal	Extracellular	0.6397	Likely pathogenic		81.87	Confident (70-90)
G466F	466	G	F	Laminin N-terminal	Extracellular	0.6667	Likely pathogenic		81.87	Confident (70-90)
G466H	466	G	H	Laminin N-terminal	Extracellular	0.6768	Likely pathogenic		81.87	Confident (70-90)
G466I	466	G	I	Laminin N-terminal	Extracellular	0.6945	Likely pathogenic		81.87	Confident (70-90)
G466K	466	G	K	Laminin N-terminal	Extracellular	0.6556	Likely pathogenic		81.87	Confident (70-90)
G466L	466	G	L	Laminin N-terminal	Extracellular	0.6592	Likely pathogenic		81.87	Confident (70-90)
G466M	466	G	M	Laminin N-terminal	Extracellular	0.6819	Likely pathogenic		81.87	Confident (70-90)
G466N	466	G	N	Laminin N-terminal	Extracellular	0.6356	Likely pathogenic		81.87	Confident (70-90)
G466P	466	G	P	Laminin N-terminal	Extracellular	0.6046	Likely pathogenic		81.87	Confident (70-90)
G466Q	466	G	Q	Laminin N-terminal	Extracellular	0.6402	Likely pathogenic		81.87	Confident (70-90)
G466R	466	G	R	Laminin N-terminal	Extracellular	0.5853	Likely pathogenic		81.87	Confident (70-90)
G466S	466	G	S	Laminin N-terminal	Extracellular	0.557	Likely pathogenic		81.87	Confident (70-90)
G466T	466	G	T	Laminin N-terminal	Extracellular	0.6534	Likely pathogenic		81.87	Confident (70-90)
G466W	466	G	W	Laminin N-terminal	Extracellular	0.6937	Likely pathogenic		81.87	Confident (70-90)
G466Y	466	G	Y	Laminin N-terminal	Extracellular	0.7557	Likely pathogenic		81.87	Confident (70-90)
Y467A	467	Y	A	Laminin N-terminal	Extracellular	0.5124	Likely pathogenic		79.66	Confident (70-90)
Y467C	467	Y	C	Laminin N-terminal	Extracellular	0.4929	Likely benign		79.66	Confident (70-90)
Y467D	467	Y	D	Laminin N-terminal	Extracellular	0.5133	Likely pathogenic		79.66	Confident (70-90)
Y467E	467	Y	E	Laminin N-terminal	Extracellular	0.5951	Likely pathogenic		79.66	Confident (70-90)
Y467F	467	Y	F	Laminin N-terminal	Extracellular	0.4972	Likely benign		79.66	Confident (70-90)
Y467G	467	Y	G	Laminin N-terminal	Extracellular	0.5394	Likely pathogenic		79.66	Confident (70-90)
Y467H	467	Y	H	Laminin N-terminal	Extracellular	0.5356	Likely pathogenic		79.66	Confident (70-90)
Y467I	467	Y	I	Laminin N-terminal	Extracellular	0.5525	Likely pathogenic		79.66	Confident (70-90)
Y467K	467	Y	K	Laminin N-terminal	Extracellular	0.5818	Likely pathogenic		79.66	Confident (70-90)
Y467L	467	Y	L	Laminin N-terminal	Extracellular	0.5771	Likely pathogenic		79.66	Confident (70-90)
Y467M	467	Y	M	Laminin N-terminal	Extracellular	0.5998	Likely pathogenic		79.66	Confident (70-90)
Y467N	467	Y	N	Laminin N-terminal	Extracellular	0.6079	Likely pathogenic		79.66	Confident (70-90)
Y467P	467	Y	P	Laminin N-terminal	Extracellular	0.6053	Likely pathogenic		79.66	Confident (70-90)
Y467Q	467	Y	Q	Laminin N-terminal	Extracellular	0.5932	Likely pathogenic		79.66	Confident (70-90)
Y467R	467	Y	R	Laminin N-terminal	Extracellular	0.533	Likely pathogenic		79.66	Confident (70-90)
Y467S	467	Y	S	Laminin N-terminal	Extracellular	0.526	Likely pathogenic		79.66	Confident (70-90)
Y467T	467	Y	T	Laminin N-terminal	Extracellular	0.5453	Likely pathogenic		79.66	Confident (70-90)
Y467V	467	Y	V	Laminin N-terminal	Extracellular	0.5219	Likely pathogenic		79.66	Confident (70-90)
Y467W	467	Y	W	Laminin N-terminal	Extracellular	0.579	Likely pathogenic		79.66	Confident (70-90)
N468A	468	N	A	Laminin N-terminal	Extracellular	0.5132	Likely pathogenic		71.49	Confident (70-90)
N468C	468	N	C	Laminin N-terminal	Extracellular	0.5132	Likely pathogenic		71.49	Confident (70-90)
N468D	468	N	D	Laminin N-terminal	Extracellular	0.4479	Likely benign		71.49	Confident (70-90)
N468E	468	N	E	Laminin N-terminal	Extracellular	0.4566	Likely benign		71.49	Confident (70-90)
N468F	468	N	F	Laminin N-terminal	Extracellular	0.5314	Likely pathogenic		71.49	Confident (70-90)
N468G	468	N	G	Laminin N-terminal	Extracellular	0.4464	Likely benign		71.49	Confident (70-90)
N468H	468	N	H	Laminin N-terminal	Extracellular	0.537	Likely pathogenic		71.49	Confident (70-90)
N468I	468	N	I	Laminin N-terminal	Extracellular	0.5312	Likely pathogenic		71.49	Confident (70-90)
N468K	468	N	K	Laminin N-terminal	Extracellular	0.4553	Likely benign		71.49	Confident (70-90)
N468L	468	N	L	Laminin N-terminal	Extracellular	0.5191	Likely pathogenic		71.49	Confident (70-90)
N468M	468	N	M	Laminin N-terminal	Extracellular	0.5532	Likely pathogenic		71.49	Confident (70-90)
N468P	468	N	P	Laminin N-terminal	Extracellular	0.4838	Likely benign		71.49	Confident (70-90)
N468Q	468	N	Q	Laminin N-terminal	Extracellular	0.4731	Likely benign		71.49	Confident (70-90)
N468R	468	N	R	Laminin N-terminal	Extracellular	0.5233	Likely pathogenic		71.49	Confident (70-90)
N468S	468	N	S	Laminin N-terminal	Extracellular	0.4104	Likely benign	Uncertain significance	71.49	Confident (70-90)
N468T	468	N	T	Laminin N-terminal	Extracellular	0.4548	Likely benign		71.49	Confident (70-90)
N468V	468	N	V	Laminin N-terminal	Extracellular	0.5246	Likely pathogenic		71.49	Confident (70-90)
N468W	468	N	W	Laminin N-terminal	Extracellular	0.5687	Likely pathogenic		71.49	Confident (70-90)
N468Y	468	N	Y	Laminin N-terminal	Extracellular	0.4308	Likely benign		71.49	Confident (70-90)
N469A	469	N	A	Laminin N-terminal	Extracellular	0.4623	Likely benign		76.21	Confident (70-90)
N469C	469	N	C	Laminin N-terminal	Extracellular	0.5578	Likely pathogenic		76.21	Confident (70-90)
N469D	469	N	D	Laminin N-terminal	Extracellular	0.378	Likely benign		76.21	Confident (70-90)
N469E	469	N	E	Laminin N-terminal	Extracellular	0.4979	Likely benign		76.21	Confident (70-90)
N469F	469	N	F	Laminin N-terminal	Extracellular	0.5377	Likely pathogenic		76.21	Confident (70-90)
N469G	469	N	G	Laminin N-terminal	Extracellular	0.5096	Likely pathogenic		76.21	Confident (70-90)
N469H	469	N	H	Laminin N-terminal	Extracellular	0.4395	Likely benign		76.21	Confident (70-90)
N469I	469	N	I	Laminin N-terminal	Extracellular	0.4772	Likely benign		76.21	Confident (70-90)
N469K	469	N	K	Laminin N-terminal	Extracellular	0.4603	Likely benign		76.21	Confident (70-90)
N469L	469	N	L	Laminin N-terminal	Extracellular	0.5207	Likely pathogenic		76.21	Confident (70-90)
N469M	469	N	M	Laminin N-terminal	Extracellular	0.5558	Likely pathogenic		76.21	Confident (70-90)
N469P	469	N	P	Laminin N-terminal	Extracellular	0.5603	Likely pathogenic		76.21	Confident (70-90)
N469Q	469	N	Q	Laminin N-terminal	Extracellular	0.5275	Likely pathogenic		76.21	Confident (70-90)
N469R	469	N	R	Laminin N-terminal	Extracellular	0.4977	Likely benign		76.21	Confident (70-90)
N469S	469	N	S	Laminin N-terminal	Extracellular	0.4542	Likely benign		76.21	Confident (70-90)
N469T	469	N	T	Laminin N-terminal	Extracellular	0.4976	Likely benign		76.21	Confident (70-90)
N469V	469	N	V	Laminin N-terminal	Extracellular	0.5119	Likely pathogenic		76.21	Confident (70-90)
N469W	469	N	W	Laminin N-terminal	Extracellular	0.5652	Likely pathogenic		76.21	Confident (70-90)
N469Y	469	N	Y	Laminin N-terminal	Extracellular	0.536	Likely pathogenic		76.21	Confident (70-90)
F470A	470	F	A	Laminin N-terminal	Extracellular	0.6258	Likely pathogenic		82.6	Confident (70-90)
F470C	470	F	C	Laminin N-terminal	Extracellular	0.6018	Likely pathogenic		82.6	Confident (70-90)
F470D	470	F	D	Laminin N-terminal	Extracellular	0.6569	Likely pathogenic		82.6	Confident (70-90)
F470E	470	F	E	Laminin N-terminal	Extracellular	0.6582	Likely pathogenic		82.6	Confident (70-90)
F470G	470	F	G	Laminin N-terminal	Extracellular	0.6531	Likely pathogenic		82.6	Confident (70-90)
F470H	470	F	H	Laminin N-terminal	Extracellular	0.6567	Likely pathogenic		82.6	Confident (70-90)
F470I	470	F	I	Laminin N-terminal	Extracellular	0.5451	Likely pathogenic		82.6	Confident (70-90)
F470K	470	F	K	Laminin N-terminal	Extracellular	0.6425	Likely pathogenic		82.6	Confident (70-90)
F470L	470	F	L	Laminin N-terminal	Extracellular	0.5266	Likely pathogenic	Uncertain significance	82.6	Confident (70-90)
F470M	470	F	M	Laminin N-terminal	Extracellular	0.6343	Likely pathogenic		82.6	Confident (70-90)
F470N	470	F	N	Laminin N-terminal	Extracellular	0.6725	Likely pathogenic		82.6	Confident (70-90)
F470P	470	F	P	Laminin N-terminal	Extracellular	0.6026	Likely pathogenic		82.6	Confident (70-90)
F470Q	470	F	Q	Laminin N-terminal	Extracellular	0.6556	Likely pathogenic		82.6	Confident (70-90)
F470R	470	F	R	Laminin N-terminal	Extracellular	0.6476	Likely pathogenic		82.6	Confident (70-90)
F470S	470	F	S	Laminin N-terminal	Extracellular	0.5974	Likely pathogenic		82.6	Confident (70-90)
F470T	470	F	T	Laminin N-terminal	Extracellular	0.648	Likely pathogenic		82.6	Confident (70-90)
F470V	470	F	V	Laminin N-terminal	Extracellular	0.6083	Likely pathogenic		82.6	Confident (70-90)
F470W	470	F	W	Laminin N-terminal	Extracellular	0.6361	Likely pathogenic		82.6	Confident (70-90)
F470Y	470	F	Y	Laminin N-terminal	Extracellular	0.5534	Likely pathogenic		82.6	Confident (70-90)
Y471A	471	Y	A	Laminin N-terminal	Extracellular	0.5547	Likely pathogenic		81.57	Confident (70-90)
Y471C	471	Y	C	Laminin N-terminal	Extracellular	0.4841	Likely benign	Uncertain significance	81.57	Confident (70-90)
Y471D	471	Y	D	Laminin N-terminal	Extracellular	0.5691	Likely pathogenic		81.57	Confident (70-90)
Y471E	471	Y	E	Laminin N-terminal	Extracellular	0.5114	Likely pathogenic		81.57	Confident (70-90)
Y471F	471	Y	F	Laminin N-terminal	Extracellular	0.4889	Likely benign		81.57	Confident (70-90)
Y471G	471	Y	G	Laminin N-terminal	Extracellular	0.5201	Likely pathogenic		81.57	Confident (70-90)
Y471H	471	Y	H	Laminin N-terminal	Extracellular	0.518	Likely pathogenic		81.57	Confident (70-90)
Y471I	471	Y	I	Laminin N-terminal	Extracellular	0.5633	Likely pathogenic		81.57	Confident (70-90)
Y471K	471	Y	K	Laminin N-terminal	Extracellular	0.5646	Likely pathogenic		81.57	Confident (70-90)
Y471L	471	Y	L	Laminin N-terminal	Extracellular	0.5512	Likely pathogenic		81.57	Confident (70-90)
Y471M	471	Y	M	Laminin N-terminal	Extracellular	0.5891	Likely pathogenic		81.57	Confident (70-90)
Y471N	471	Y	N	Laminin N-terminal	Extracellular	0.5155	Likely pathogenic		81.57	Confident (70-90)
Y471P	471	Y	P	Laminin N-terminal	Extracellular	0.5777	Likely pathogenic		81.57	Confident (70-90)
Y471Q	471	Y	Q	Laminin N-terminal	Extracellular	0.5732	Likely pathogenic		81.57	Confident (70-90)
Y471R	471	Y	R	Laminin N-terminal	Extracellular	0.5731	Likely pathogenic		81.57	Confident (70-90)
Y471S	471	Y	S	Laminin N-terminal	Extracellular	0.5318	Likely pathogenic		81.57	Confident (70-90)
Y471T	471	Y	T	Laminin N-terminal	Extracellular	0.5609	Likely pathogenic		81.57	Confident (70-90)
Y471V	471	Y	V	Laminin N-terminal	Extracellular	0.5568	Likely pathogenic		81.57	Confident (70-90)
Y471W	471	Y	W	Laminin N-terminal	Extracellular	0.5865	Likely pathogenic		81.57	Confident (70-90)
N472A	472	N	A	Laminin N-terminal	Extracellular	0.479	Likely benign		80.67	Confident (70-90)
N472C	472	N	C	Laminin N-terminal	Extracellular	0.5188	Likely pathogenic		80.67	Confident (70-90)
N472D	472	N	D	Laminin N-terminal	Extracellular	0.5309	Likely pathogenic		80.67	Confident (70-90)
N472E	472	N	E	Laminin N-terminal	Extracellular	0.5302	Likely pathogenic		80.67	Confident (70-90)
N472F	472	N	F	Laminin N-terminal	Extracellular	0.5575	Likely pathogenic		80.67	Confident (70-90)
N472G	472	N	G	Laminin N-terminal	Extracellular	0.4671	Likely benign		80.67	Confident (70-90)
N472H	472	N	H	Laminin N-terminal	Extracellular	0.5108	Likely pathogenic		80.67	Confident (70-90)
N472I	472	N	I	Laminin N-terminal	Extracellular	0.5546	Likely pathogenic		80.67	Confident (70-90)
N472K	472	N	K	Laminin N-terminal	Extracellular	0.4343	Likely benign		80.67	Confident (70-90)
N472L	472	N	L	Laminin N-terminal	Extracellular	0.5335	Likely pathogenic		80.67	Confident (70-90)
N472M	472	N	M	Laminin N-terminal	Extracellular	0.5708	Likely pathogenic		80.67	Confident (70-90)
N472P	472	N	P	Laminin N-terminal	Extracellular	0.5701	Likely pathogenic		80.67	Confident (70-90)
N472Q	472	N	Q	Laminin N-terminal	Extracellular	0.5414	Likely pathogenic		80.67	Confident (70-90)
N472R	472	N	R	Laminin N-terminal	Extracellular	0.4543	Likely benign		80.67	Confident (70-90)
N472S	472	N	S	Laminin N-terminal	Extracellular	0.4632	Likely benign		80.67	Confident (70-90)
N472T	472	N	T	Laminin N-terminal	Extracellular	0.4759	Likely benign		80.67	Confident (70-90)
N472V	472	N	V	Laminin N-terminal	Extracellular	0.5445	Likely pathogenic		80.67	Confident (70-90)
N472W	472	N	W	Laminin N-terminal	Extracellular	0.5875	Likely pathogenic		80.67	Confident (70-90)
N472Y	472	N	Y	Laminin N-terminal	Extracellular	0.5511	Likely pathogenic		80.67	Confident (70-90)
T473A	473	T	A	Laminin N-terminal	Extracellular	0.4836	Likely benign		87.57	Confident (70-90)
T473C	473	T	C	Laminin N-terminal	Extracellular	0.5745	Likely pathogenic		87.57	Confident (70-90)
T473D	473	T	D	Laminin N-terminal	Extracellular	0.4798	Likely benign		87.57	Confident (70-90)
T473E	473	T	E	Laminin N-terminal	Extracellular	0.5305	Likely pathogenic		87.57	Confident (70-90)
T473F	473	T	F	Laminin N-terminal	Extracellular	0.5794	Likely pathogenic		87.57	Confident (70-90)
T473G	473	T	G	Laminin N-terminal	Extracellular	0.5553	Likely pathogenic		87.57	Confident (70-90)
T473H	473	T	H	Laminin N-terminal	Extracellular	0.583	Likely pathogenic		87.57	Confident (70-90)
T473I	473	T	I	Laminin N-terminal	Extracellular	0.5624	Likely pathogenic		87.57	Confident (70-90)
T473K	473	T	K	Laminin N-terminal	Extracellular	0.4937	Likely benign		87.57	Confident (70-90)
T473L	473	T	L	Laminin N-terminal	Extracellular	0.5386	Likely pathogenic		87.57	Confident (70-90)
T473M	473	T	M	Laminin N-terminal	Extracellular	0.5743	Likely pathogenic		87.57	Confident (70-90)
T473N	473	T	N	Laminin N-terminal	Extracellular	0.4467	Likely benign		87.57	Confident (70-90)
T473P	473	T	P	Laminin N-terminal	Extracellular	0.594	Likely pathogenic		87.57	Confident (70-90)
T473Q	473	T	Q	Laminin N-terminal	Extracellular	0.5031	Likely pathogenic		87.57	Confident (70-90)
T473R	473	T	R	Laminin N-terminal	Extracellular	0.4938	Likely benign		87.57	Confident (70-90)
T473S	473	T	S	Laminin N-terminal	Extracellular	0.424	Likely benign		87.57	Confident (70-90)
T473V	473	T	V	Laminin N-terminal	Extracellular	0.5469	Likely pathogenic		87.57	Confident (70-90)
T473W	473	T	W	Laminin N-terminal	Extracellular	0.6227	Likely pathogenic		87.57	Confident (70-90)
T473Y	473	T	Y	Laminin N-terminal	Extracellular	0.5762	Likely pathogenic		87.57	Confident (70-90)
P474A	474	P	A	Laminin N-terminal	Extracellular	0.3738	Likely benign		89.4	Confident (70-90)
P474C	474	P	C	Laminin N-terminal	Extracellular	0.5157	Likely pathogenic		89.4	Confident (70-90)
P474D	474	P	D	Laminin N-terminal	Extracellular	0.411	Likely benign		89.4	Confident (70-90)
P474E	474	P	E	Laminin N-terminal	Extracellular	0.4028	Likely benign		89.4	Confident (70-90)
P474F	474	P	F	Laminin N-terminal	Extracellular	0.5054	Likely pathogenic		89.4	Confident (70-90)
P474G	474	P	G	Laminin N-terminal	Extracellular	0.4818	Likely benign		89.4	Confident (70-90)
P474H	474	P	H	Laminin N-terminal	Extracellular	0.5042	Likely pathogenic		89.4	Confident (70-90)
P474I	474	P	I	Laminin N-terminal	Extracellular	0.4859	Likely benign		89.4	Confident (70-90)
P474K	474	P	K	Laminin N-terminal	Extracellular	0.4094	Likely benign		89.4	Confident (70-90)
P474L	474	P	L	Laminin N-terminal	Extracellular	0.4101	Likely benign		89.4	Confident (70-90)
P474M	474	P	M	Laminin N-terminal	Extracellular	0.5016	Likely pathogenic		89.4	Confident (70-90)
P474N	474	P	N	Laminin N-terminal	Extracellular	0.4814	Likely benign		89.4	Confident (70-90)
P474Q	474	P	Q	Laminin N-terminal	Extracellular	0.3746	Likely benign		89.4	Confident (70-90)
P474R	474	P	R	Laminin N-terminal	Extracellular	0.3915	Likely benign		89.4	Confident (70-90)
P474S	474	P	S	Laminin N-terminal	Extracellular	0.3771	Likely benign		89.4	Confident (70-90)
P474T	474	P	T	Laminin N-terminal	Extracellular	0.4129	Likely benign		89.4	Confident (70-90)
P474V	474	P	V	Laminin N-terminal	Extracellular	0.4168	Likely benign		89.4	Confident (70-90)
P474W	474	P	W	Laminin N-terminal	Extracellular	0.5284	Likely pathogenic		89.4	Confident (70-90)
P474Y	474	P	Y	Laminin N-terminal	Extracellular	0.4383	Likely benign		89.4	Confident (70-90)
S475A	475	S	A	Laminin N-terminal	Extracellular	0.3325	Likely benign		91.4	High (>=90)
S475C	475	S	C	Laminin N-terminal	Extracellular	0.4709	Likely benign		91.4	High (>=90)
S475D	475	S	D	Laminin N-terminal	Extracellular	0.3894	Likely benign		91.4	High (>=90)
S475E	475	S	E	Laminin N-terminal	Extracellular	0.3829	Likely benign		91.4	High (>=90)
S475F	475	S	F	Laminin N-terminal	Extracellular	0.4199	Likely benign		91.4	High (>=90)
S475G	475	S	G	Laminin N-terminal	Extracellular	0.3973	Likely benign		91.4	High (>=90)
S475H	475	S	H	Laminin N-terminal	Extracellular	0.4825	Likely benign		91.4	High (>=90)
S475I	475	S	I	Laminin N-terminal	Extracellular	0.3701	Likely benign		91.4	High (>=90)
S475K	475	S	K	Laminin N-terminal	Extracellular	0.3853	Likely benign		91.4	High (>=90)
S475L	475	S	L	Laminin N-terminal	Extracellular	0.3542	Likely benign		91.4	High (>=90)
S475M	475	S	M	Laminin N-terminal	Extracellular	0.4641	Likely benign		91.4	High (>=90)
S475N	475	S	N	Laminin N-terminal	Extracellular	0.455	Likely benign		91.4	High (>=90)
S475P	475	S	P	Laminin N-terminal	Extracellular	0.4099	Likely benign		91.4	High (>=90)
S475Q	475	S	Q	Laminin N-terminal	Extracellular	0.4122	Likely benign		91.4	High (>=90)
S475R	475	S	R	Laminin N-terminal	Extracellular	0.3973	Likely benign		91.4	High (>=90)
S475T	475	S	T	Laminin N-terminal	Extracellular	0.3813	Likely benign		91.4	High (>=90)
S475V	475	S	V	Laminin N-terminal	Extracellular	0.3443	Likely benign		91.4	High (>=90)
S475W	475	S	W	Laminin N-terminal	Extracellular	0.4982	Likely benign		91.4	High (>=90)
S475Y	475	S	Y	Laminin N-terminal	Extracellular	0.4595	Likely benign		91.4	High (>=90)
L476A	476	L	A	Laminin N-terminal	Extracellular	0.6476	Likely pathogenic		90.27	High (>=90)
L476C	476	L	C	Laminin N-terminal	Extracellular	0.6836	Likely pathogenic		90.27	High (>=90)
L476D	476	L	D	Laminin N-terminal	Extracellular	0.7022	Likely pathogenic		90.27	High (>=90)
L476E	476	L	E	Laminin N-terminal	Extracellular	0.6942	Likely pathogenic		90.27	High (>=90)
L476F	476	L	F	Laminin N-terminal	Extracellular	0.5968	Likely pathogenic		90.27	High (>=90)
L476G	476	L	G	Laminin N-terminal	Extracellular	0.682	Likely pathogenic		90.27	High (>=90)
L476H	476	L	H	Laminin N-terminal	Extracellular	0.7198	Likely pathogenic		90.27	High (>=90)
L476I	476	L	I	Laminin N-terminal	Extracellular	0.6125	Likely pathogenic		90.27	High (>=90)
L476K	476	L	K	Laminin N-terminal	Extracellular	0.6667	Likely pathogenic		90.27	High (>=90)
L476M	476	L	M	Laminin N-terminal	Extracellular	0.639	Likely pathogenic		90.27	High (>=90)
L476N	476	L	N	Laminin N-terminal	Extracellular	0.6862	Likely pathogenic		90.27	High (>=90)
L476P	476	L	P	Laminin N-terminal	Extracellular	0.6963	Likely pathogenic		90.27	High (>=90)
L476Q	476	L	Q	Laminin N-terminal	Extracellular	0.6677	Likely pathogenic		90.27	High (>=90)
L476R	476	L	R	Laminin N-terminal	Extracellular	0.6724	Likely pathogenic		90.27	High (>=90)
L476S	476	L	S	Laminin N-terminal	Extracellular	0.678	Likely pathogenic		90.27	High (>=90)
L476T	476	L	T	Laminin N-terminal	Extracellular	0.6599	Likely pathogenic		90.27	High (>=90)
L476V	476	L	V	Laminin N-terminal	Extracellular	0.6216	Likely pathogenic		90.27	High (>=90)
L476W	476	L	W	Laminin N-terminal	Extracellular	0.7257	Likely pathogenic		90.27	High (>=90)
L476Y	476	L	Y	Laminin N-terminal	Extracellular	0.7104	Likely pathogenic		90.27	High (>=90)
Q477A	477	Q	A	Laminin N-terminal	Extracellular	0.5593	Likely pathogenic		90.0	High (>=90)
Q477C	477	Q	C	Laminin N-terminal	Extracellular	0.6148	Likely pathogenic		90.0	High (>=90)
Q477D	477	Q	D	Laminin N-terminal	Extracellular	0.587	Likely pathogenic		90.0	High (>=90)
Q477E	477	Q	E	Laminin N-terminal	Extracellular	0.5521	Likely pathogenic		90.0	High (>=90)
Q477F	477	Q	F	Laminin N-terminal	Extracellular	0.5867	Likely pathogenic		90.0	High (>=90)
Q477G	477	Q	G	Laminin N-terminal	Extracellular	0.5913	Likely pathogenic		90.0	High (>=90)
Q477H	477	Q	H	Laminin N-terminal	Extracellular	0.5492	Likely pathogenic		90.0	High (>=90)
Q477I	477	Q	I	Laminin N-terminal	Extracellular	0.5321	Likely pathogenic		90.0	High (>=90)
Q477K	477	Q	K	Laminin N-terminal	Extracellular	0.4978	Likely benign		90.0	High (>=90)
Q477L	477	Q	L	Laminin N-terminal	Extracellular	0.5037	Likely pathogenic		90.0	High (>=90)
Q477M	477	Q	M	Laminin N-terminal	Extracellular	0.5259	Likely pathogenic		90.0	High (>=90)
Q477N	477	Q	N	Laminin N-terminal	Extracellular	0.5807	Likely pathogenic		90.0	High (>=90)
Q477P	477	Q	P	Laminin N-terminal	Extracellular	0.5973	Likely pathogenic		90.0	High (>=90)
Q477R	477	Q	R	Laminin N-terminal	Extracellular	0.5116	Likely pathogenic		90.0	High (>=90)
Q477S	477	Q	S	Laminin N-terminal	Extracellular	0.5675	Likely pathogenic		90.0	High (>=90)
Q477T	477	Q	T	Laminin N-terminal	Extracellular	0.5182	Likely pathogenic		90.0	High (>=90)
Q477V	477	Q	V	Laminin N-terminal	Extracellular	0.5717	Likely pathogenic		90.0	High (>=90)
Q477W	477	Q	W	Laminin N-terminal	Extracellular	0.6228	Likely pathogenic		90.0	High (>=90)
Q477Y	477	Q	Y	Laminin N-terminal	Extracellular	0.541	Likely pathogenic		90.0	High (>=90)
E478A	478	E	A	Laminin N-terminal	Extracellular	0.4386	Likely benign		91.18	High (>=90)
E478C	478	E	C	Laminin N-terminal	Extracellular	0.5478	Likely pathogenic		91.18	High (>=90)
E478D	478	E	D	Laminin N-terminal	Extracellular	0.4161	Likely benign	Conflicting classifications of pathogenicity	91.18	High (>=90)
E478F	478	E	F	Laminin N-terminal	Extracellular	0.5283	Likely pathogenic		91.18	High (>=90)
E478G	478	E	G	Laminin N-terminal	Extracellular	0.5197	Likely pathogenic		91.18	High (>=90)
E478H	478	E	H	Laminin N-terminal	Extracellular	0.5347	Likely pathogenic		91.18	High (>=90)
E478I	478	E	I	Laminin N-terminal	Extracellular	0.5248	Likely pathogenic		91.18	High (>=90)
E478K	478	E	K	Laminin N-terminal	Extracellular	0.4002	Likely benign		91.18	High (>=90)
E478L	478	E	L	Laminin N-terminal	Extracellular	0.5048	Likely pathogenic		91.18	High (>=90)
E478M	478	E	M	Laminin N-terminal	Extracellular	0.5373	Likely pathogenic		91.18	High (>=90)
E478N	478	E	N	Laminin N-terminal	Extracellular	0.4498	Likely benign		91.18	High (>=90)
E478P	478	E	P	Laminin N-terminal	Extracellular	0.5271	Likely pathogenic		91.18	High (>=90)
E478Q	478	E	Q	Laminin N-terminal	Extracellular	0.4379	Likely benign		91.18	High (>=90)
E478R	478	E	R	Laminin N-terminal	Extracellular	0.449	Likely benign		91.18	High (>=90)
E478S	478	E	S	Laminin N-terminal	Extracellular	0.4425	Likely benign		91.18	High (>=90)
E478T	478	E	T	Laminin N-terminal	Extracellular	0.5124	Likely pathogenic		91.18	High (>=90)
E478V	478	E	V	Laminin N-terminal	Extracellular	0.5166	Likely pathogenic		91.18	High (>=90)
E478W	478	E	W	Laminin N-terminal	Extracellular	0.4284	Likely benign		91.18	High (>=90)
E478Y	478	E	Y	Laminin N-terminal	Extracellular	0.521	Likely pathogenic		91.18	High (>=90)
F479A	479	F	A	Laminin N-terminal	Extracellular	0.5968	Likely pathogenic		93.21	High (>=90)
F479C	479	F	C	Laminin N-terminal	Extracellular	0.6181	Likely pathogenic		93.21	High (>=90)
F479D	479	F	D	Laminin N-terminal	Extracellular	0.6274	Likely pathogenic		93.21	High (>=90)
F479E	479	F	E	Laminin N-terminal	Extracellular	0.6314	Likely pathogenic		93.21	High (>=90)
F479G	479	F	G	Laminin N-terminal	Extracellular	0.5675	Likely pathogenic		93.21	High (>=90)
F479H	479	F	H	Laminin N-terminal	Extracellular	0.5804	Likely pathogenic		93.21	High (>=90)
F479K	479	F	K	Laminin N-terminal	Extracellular	0.6029	Likely pathogenic		93.21	High (>=90)
F479L	479	F	L	Laminin N-terminal	Extracellular	0.515	Likely pathogenic	Uncertain significance	93.21	High (>=90)
F479M	479	F	M	Laminin N-terminal	Extracellular	0.4857	Likely benign		93.21	High (>=90)
F479N	479	F	N	Laminin N-terminal	Extracellular	0.6209	Likely pathogenic		93.21	High (>=90)
F479P	479	F	P	Laminin N-terminal	Extracellular	0.6376	Likely pathogenic		93.21	High (>=90)
F479Q	479	F	Q	Laminin N-terminal	Extracellular	0.6205	Likely pathogenic		93.21	High (>=90)
F479R	479	F	R	Laminin N-terminal	Extracellular	0.5734	Likely pathogenic		93.21	High (>=90)
F479S	479	F	S	Laminin N-terminal	Extracellular	0.6143	Likely pathogenic		93.21	High (>=90)
F479T	479	F	T	Laminin N-terminal	Extracellular	0.6122	Likely pathogenic		93.21	High (>=90)
F479V	479	F	V	Laminin N-terminal	Extracellular	0.5225	Likely pathogenic		93.21	High (>=90)
F479W	479	F	W	Laminin N-terminal	Extracellular	0.5638	Likely pathogenic		93.21	High (>=90)
F479Y	479	F	Y	Laminin N-terminal	Extracellular	0.5239	Likely pathogenic		93.21	High (>=90)
V480A	480	V	A	Laminin N-terminal	Extracellular	0.4969	Likely benign	Conflicting classifications of pathogenicity	93.36	High (>=90)
V480C	480	V	C	Laminin N-terminal	Extracellular	0.615	Likely pathogenic		93.36	High (>=90)
V480D	480	V	D	Laminin N-terminal	Extracellular	0.6856	Likely pathogenic		93.36	High (>=90)
V480E	480	V	E	Laminin N-terminal	Extracellular	0.6104	Likely pathogenic		93.36	High (>=90)
V480F	480	V	F	Laminin N-terminal	Extracellular	0.6021	Likely pathogenic		93.36	High (>=90)
V480G	480	V	G	Laminin N-terminal	Extracellular	0.5779	Likely pathogenic	Uncertain significance	93.36	High (>=90)
V480H	480	V	H	Laminin N-terminal	Extracellular	0.6993	Likely pathogenic		93.36	High (>=90)
V480I	480	V	I	Laminin N-terminal	Extracellular	0.4896	Likely benign	Uncertain significance	93.36	High (>=90)
V480K	480	V	K	Laminin N-terminal	Extracellular	0.6324	Likely pathogenic		93.36	High (>=90)
V480L	480	V	L	Laminin N-terminal	Extracellular	0.4891	Likely benign		93.36	High (>=90)
V480M	480	V	M	Laminin N-terminal	Extracellular	0.5094	Likely pathogenic		93.36	High (>=90)
V480N	480	V	N	Laminin N-terminal	Extracellular	0.6569	Likely pathogenic		93.36	High (>=90)
V480P	480	V	P	Laminin N-terminal	Extracellular	0.6347	Likely pathogenic		93.36	High (>=90)
V480Q	480	V	Q	Laminin N-terminal	Extracellular	0.656	Likely pathogenic		93.36	High (>=90)
V480R	480	V	R	Laminin N-terminal	Extracellular	0.6588	Likely pathogenic		93.36	High (>=90)
V480S	480	V	S	Laminin N-terminal	Extracellular	0.6335	Likely pathogenic		93.36	High (>=90)
V480T	480	V	T	Laminin N-terminal	Extracellular	0.5438	Likely pathogenic		93.36	High (>=90)
V480W	480	V	W	Laminin N-terminal	Extracellular	0.689	Likely pathogenic		93.36	High (>=90)
V480Y	480	V	Y	Laminin N-terminal	Extracellular	0.681	Likely pathogenic		93.36	High (>=90)
K481A	481	K	A	Laminin N-terminal	Extracellular	0.5027	Likely pathogenic		93.75	High (>=90)
K481C	481	K	C	Laminin N-terminal	Extracellular	0.5461	Likely pathogenic		93.75	High (>=90)
K481D	481	K	D	Laminin N-terminal	Extracellular	0.5486	Likely pathogenic		93.75	High (>=90)
K481E	481	K	E	Laminin N-terminal	Extracellular	0.4662	Likely benign		93.75	High (>=90)
K481F	481	K	F	Laminin N-terminal	Extracellular	0.5358	Likely pathogenic		93.75	High (>=90)
K481G	481	K	G	Laminin N-terminal	Extracellular	0.5293	Likely pathogenic		93.75	High (>=90)
K481H	481	K	H	Laminin N-terminal	Extracellular	0.4385	Likely benign		93.75	High (>=90)
K481I	481	K	I	Laminin N-terminal	Extracellular	0.4977	Likely benign		93.75	High (>=90)
K481L	481	K	L	Laminin N-terminal	Extracellular	0.4367	Likely benign		93.75	High (>=90)
K481M	481	K	M	Laminin N-terminal	Extracellular	0.4756	Likely benign		93.75	High (>=90)
K481N	481	K	N	Laminin N-terminal	Extracellular	0.4975	Likely benign		93.75	High (>=90)
K481P	481	K	P	Laminin N-terminal	Extracellular	0.5695	Likely pathogenic		93.75	High (>=90)
K481Q	481	K	Q	Laminin N-terminal	Extracellular	0.4199	Likely benign		93.75	High (>=90)
K481R	481	K	R	Laminin N-terminal	Extracellular	0.4046	Likely benign		93.75	High (>=90)
K481S	481	K	S	Laminin N-terminal	Extracellular	0.455	Likely benign		93.75	High (>=90)
K481T	481	K	T	Laminin N-terminal	Extracellular	0.4312	Likely benign		93.75	High (>=90)
K481V	481	K	V	Laminin N-terminal	Extracellular	0.4357	Likely benign		93.75	High (>=90)
K481W	481	K	W	Laminin N-terminal	Extracellular	0.5484	Likely pathogenic		93.75	High (>=90)
K481Y	481	K	Y	Laminin N-terminal	Extracellular	0.4729	Likely benign		93.75	High (>=90)
A482C	482	A	C	Laminin N-terminal	Extracellular	0.6268	Likely pathogenic		95.03	High (>=90)
A482D	482	A	D	Laminin N-terminal	Extracellular	0.6682	Likely pathogenic		95.03	High (>=90)
A482E	482	A	E	Laminin N-terminal	Extracellular	0.6552	Likely pathogenic		95.03	High (>=90)
A482F	482	A	F	Laminin N-terminal	Extracellular	0.6276	Likely pathogenic		95.03	High (>=90)
A482G	482	A	G	Laminin N-terminal	Extracellular	0.6116	Likely pathogenic		95.03	High (>=90)
A482H	482	A	H	Laminin N-terminal	Extracellular	0.7075	Likely pathogenic		95.03	High (>=90)
A482I	482	A	I	Laminin N-terminal	Extracellular	0.6047	Likely pathogenic		95.03	High (>=90)
A482K	482	A	K	Laminin N-terminal	Extracellular	0.6416	Likely pathogenic		95.03	High (>=90)
A482L	482	A	L	Laminin N-terminal	Extracellular	0.5783	Likely pathogenic		95.03	High (>=90)
A482M	482	A	M	Laminin N-terminal	Extracellular	0.6613	Likely pathogenic		95.03	High (>=90)
A482N	482	A	N	Laminin N-terminal	Extracellular	0.6474	Likely pathogenic		95.03	High (>=90)
A482P	482	A	P	Laminin N-terminal	Extracellular	0.6213	Likely pathogenic		95.03	High (>=90)
A482Q	482	A	Q	Laminin N-terminal	Extracellular	0.6378	Likely pathogenic		95.03	High (>=90)
A482R	482	A	R	Laminin N-terminal	Extracellular	0.6593	Likely pathogenic		95.03	High (>=90)
A482S	482	A	S	Laminin N-terminal	Extracellular	0.5475	Likely pathogenic		95.03	High (>=90)
A482T	482	A	T	Laminin N-terminal	Extracellular	0.6002	Likely pathogenic	Uncertain significance	95.03	High (>=90)
A482V	482	A	V	Laminin N-terminal	Extracellular	0.485	Likely benign		95.03	High (>=90)
A482W	482	A	W	Laminin N-terminal	Extracellular	0.6722	Likely pathogenic		95.03	High (>=90)
A482Y	482	A	Y	Laminin N-terminal	Extracellular	0.6687	Likely pathogenic		95.03	High (>=90)
T483A	483	T	A	Laminin N-terminal	Extracellular	0.4556	Likely benign	Uncertain significance	94.11	High (>=90)
T483C	483	T	C	Laminin N-terminal	Extracellular	0.5841	Likely pathogenic		94.11	High (>=90)
T483D	483	T	D	Laminin N-terminal	Extracellular	0.5373	Likely pathogenic		94.11	High (>=90)
T483E	483	T	E	Laminin N-terminal	Extracellular	0.5631	Likely pathogenic		94.11	High (>=90)
T483F	483	T	F	Laminin N-terminal	Extracellular	0.6116	Likely pathogenic		94.11	High (>=90)
T483G	483	T	G	Laminin N-terminal	Extracellular	0.5076	Likely pathogenic		94.11	High (>=90)
T483H	483	T	H	Laminin N-terminal	Extracellular	0.6201	Likely pathogenic		94.11	High (>=90)
T483I	483	T	I	Laminin N-terminal	Extracellular	0.5991	Likely pathogenic		94.11	High (>=90)
T483K	483	T	K	Laminin N-terminal	Extracellular	0.5061	Likely pathogenic		94.11	High (>=90)
T483L	483	T	L	Laminin N-terminal	Extracellular	0.5682	Likely pathogenic		94.11	High (>=90)
T483N	483	T	N	Laminin N-terminal	Extracellular	0.5732	Likely pathogenic		94.11	High (>=90)
T483P	483	T	P	Laminin N-terminal	Extracellular	0.57	Likely pathogenic		94.11	High (>=90)
T483Q	483	T	Q	Laminin N-terminal	Extracellular	0.5192	Likely pathogenic		94.11	High (>=90)
T483R	483	T	R	Laminin N-terminal	Extracellular	0.5129	Likely pathogenic		94.11	High (>=90)
T483S	483	T	S	Laminin N-terminal	Extracellular	0.4284	Likely benign		94.11	High (>=90)
T483V	483	T	V	Laminin N-terminal	Extracellular	0.5083	Likely pathogenic		94.11	High (>=90)
T483W	483	T	W	Laminin N-terminal	Extracellular	0.6322	Likely pathogenic		94.11	High (>=90)
T483Y	483	T	Y	Laminin N-terminal	Extracellular	0.6144	Likely pathogenic		94.11	High (>=90)
Q484A	484	Q	A	Laminin N-terminal	Extracellular	0.4418	Likely benign		95.57	High (>=90)
Q484C	484	Q	C	Laminin N-terminal	Extracellular	0.5377	Likely pathogenic		95.57	High (>=90)
Q484D	484	Q	D	Laminin N-terminal	Extracellular	0.5334	Likely pathogenic		95.57	High (>=90)
Q484E	484	Q	E	Laminin N-terminal	Extracellular	0.4364	Likely benign		95.57	High (>=90)
Q484F	484	Q	F	Laminin N-terminal	Extracellular	0.5171	Likely pathogenic		95.57	High (>=90)
Q484G	484	Q	G	Laminin N-terminal	Extracellular	0.4699	Likely benign		95.57	High (>=90)
Q484H	484	Q	H	Laminin N-terminal	Extracellular	0.4165	Likely benign		95.57	High (>=90)
Q484I	484	Q	I	Laminin N-terminal	Extracellular	0.511	Likely pathogenic		95.57	High (>=90)
Q484K	484	Q	K	Laminin N-terminal	Extracellular	0.4015	Likely benign		95.57	High (>=90)
Q484L	484	Q	L	Laminin N-terminal	Extracellular	0.441	Likely benign		95.57	High (>=90)
Q484M	484	Q	M	Laminin N-terminal	Extracellular	0.524	Likely pathogenic		95.57	High (>=90)
Q484N	484	Q	N	Laminin N-terminal	Extracellular	0.4512	Likely benign		95.57	High (>=90)
Q484P	484	Q	P	Laminin N-terminal	Extracellular	0.4918	Likely benign		95.57	High (>=90)
Q484R	484	Q	R	Laminin N-terminal	Extracellular	0.4413	Likely benign		95.57	High (>=90)
Q484S	484	Q	S	Laminin N-terminal	Extracellular	0.4789	Likely benign		95.57	High (>=90)
Q484T	484	Q	T	Laminin N-terminal	Extracellular	0.4542	Likely benign		95.57	High (>=90)
Q484V	484	Q	V	Laminin N-terminal	Extracellular	0.5029	Likely pathogenic		95.57	High (>=90)
Q484W	484	Q	W	Laminin N-terminal	Extracellular	0.407	Likely benign		95.57	High (>=90)
Q484Y	484	Q	Y	Laminin N-terminal	Extracellular	0.5048	Likely pathogenic		95.57	High (>=90)
I485A	485	I	A	Laminin N-terminal	Extracellular	0.5615	Likely pathogenic		97.24	High (>=90)
I485C	485	I	C	Laminin N-terminal	Extracellular	0.6005	Likely pathogenic		97.24	High (>=90)
I485D	485	I	D	Laminin N-terminal	Extracellular	0.6178	Likely pathogenic		97.24	High (>=90)
I485E	485	I	E	Laminin N-terminal	Extracellular	0.6342	Likely pathogenic		97.24	High (>=90)
I485F	485	I	F	Laminin N-terminal	Extracellular	0.5434	Likely pathogenic		97.24	High (>=90)
I485G	485	I	G	Laminin N-terminal	Extracellular	0.6091	Likely pathogenic		97.24	High (>=90)
I485H	485	I	H	Laminin N-terminal	Extracellular	0.6532	Likely pathogenic		97.24	High (>=90)
I485K	485	I	K	Laminin N-terminal	Extracellular	0.5891	Likely pathogenic		97.24	High (>=90)
I485L	485	I	L	Laminin N-terminal	Extracellular	0.429	Likely benign		97.24	High (>=90)
I485M	485	I	M	Laminin N-terminal	Extracellular	0.5251	Likely pathogenic		97.24	High (>=90)
I485N	485	I	N	Laminin N-terminal	Extracellular	0.6058	Likely pathogenic		97.24	High (>=90)
I485P	485	I	P	Laminin N-terminal	Extracellular	0.602	Likely pathogenic		97.24	High (>=90)
I485Q	485	I	Q	Laminin N-terminal	Extracellular	0.6055	Likely pathogenic		97.24	High (>=90)
I485R	485	I	R	Laminin N-terminal	Extracellular	0.6287	Likely pathogenic		97.24	High (>=90)
I485S	485	I	S	Laminin N-terminal	Extracellular	0.5963	Likely pathogenic		97.24	High (>=90)
I485T	485	I	T	Laminin N-terminal	Extracellular	0.5696	Likely pathogenic		97.24	High (>=90)
I485W	485	I	W	Laminin N-terminal	Extracellular	0.6332	Likely pathogenic		97.24	High (>=90)
I485Y	485	I	Y	Laminin N-terminal	Extracellular	0.6092	Likely pathogenic		97.24	High (>=90)
R486A	486	R	A	Laminin N-terminal	Extracellular	0.5823	Likely pathogenic		96.69	High (>=90)
R486C	486	R	C	Laminin N-terminal	Extracellular	0.6126	Likely pathogenic		96.69	High (>=90)
R486D	486	R	D	Laminin N-terminal	Extracellular	0.6011	Likely pathogenic		96.69	High (>=90)
R486E	486	R	E	Laminin N-terminal	Extracellular	0.5727	Likely pathogenic		96.69	High (>=90)
R486F	486	R	F	Laminin N-terminal	Extracellular	0.5741	Likely pathogenic		96.69	High (>=90)
R486G	486	R	G	Laminin N-terminal	Extracellular	0.5926	Likely pathogenic		96.69	High (>=90)
R486H	486	R	H	Laminin N-terminal	Extracellular	0.5388	Likely pathogenic		96.69	High (>=90)
R486I	486	R	I	Laminin N-terminal	Extracellular	0.5847	Likely pathogenic		96.69	High (>=90)
R486K	486	R	K	Laminin N-terminal	Extracellular	0.4732	Likely benign		96.69	High (>=90)
R486L	486	R	L	Laminin N-terminal	Extracellular	0.5701	Likely pathogenic		96.69	High (>=90)
R486M	486	R	M	Laminin N-terminal	Extracellular	0.592	Likely pathogenic		96.69	High (>=90)
R486N	486	R	N	Laminin N-terminal	Extracellular	0.5817	Likely pathogenic		96.69	High (>=90)
R486P	486	R	P	Laminin N-terminal	Extracellular	0.6226	Likely pathogenic		96.69	High (>=90)
R486Q	486	R	Q	Laminin N-terminal	Extracellular	0.5251	Likely pathogenic		96.69	High (>=90)
R486S	486	R	S	Laminin N-terminal	Extracellular	0.6011	Likely pathogenic		96.69	High (>=90)
R486T	486	R	T	Laminin N-terminal	Extracellular	0.5894	Likely pathogenic		96.69	High (>=90)
R486V	486	R	V	Laminin N-terminal	Extracellular	0.5335	Likely pathogenic		96.69	High (>=90)
R486W	486	R	W	Laminin N-terminal	Extracellular	0.6489	Likely pathogenic		96.69	High (>=90)
R486Y	486	R	Y	Laminin N-terminal	Extracellular	0.6301	Likely pathogenic		96.69	High (>=90)
F487A	487	F	A	Laminin N-terminal	Extracellular	0.6046	Likely pathogenic		97.86	High (>=90)
F487C	487	F	C	Laminin N-terminal	Extracellular	0.589	Likely pathogenic		97.86	High (>=90)
F487D	487	F	D	Laminin N-terminal	Extracellular	0.6501	Likely pathogenic		97.86	High (>=90)
F487E	487	F	E	Laminin N-terminal	Extracellular	0.6364	Likely pathogenic		97.86	High (>=90)
F487G	487	F	G	Laminin N-terminal	Extracellular	0.6372	Likely pathogenic		97.86	High (>=90)
F487H	487	F	H	Laminin N-terminal	Extracellular	0.6407	Likely pathogenic		97.86	High (>=90)
F487I	487	F	I	Laminin N-terminal	Extracellular	0.4515	Likely benign		97.86	High (>=90)
F487K	487	F	K	Laminin N-terminal	Extracellular	0.6169	Likely pathogenic		97.86	High (>=90)
F487L	487	F	L	Laminin N-terminal	Extracellular	0.4558	Likely benign		97.86	High (>=90)
F487M	487	F	M	Laminin N-terminal	Extracellular	0.5103	Likely pathogenic		97.86	High (>=90)
F487N	487	F	N	Laminin N-terminal	Extracellular	0.6398	Likely pathogenic		97.86	High (>=90)
F487P	487	F	P	Laminin N-terminal	Extracellular	0.6344	Likely pathogenic		97.86	High (>=90)
F487Q	487	F	Q	Laminin N-terminal	Extracellular	0.6334	Likely pathogenic		97.86	High (>=90)
F487R	487	F	R	Laminin N-terminal	Extracellular	0.5662	Likely pathogenic		97.86	High (>=90)
F487S	487	F	S	Laminin N-terminal	Extracellular	0.6299	Likely pathogenic		97.86	High (>=90)
F487T	487	F	T	Laminin N-terminal	Extracellular	0.6282	Likely pathogenic		97.86	High (>=90)
F487V	487	F	V	Laminin N-terminal	Extracellular	0.5151	Likely pathogenic		97.86	High (>=90)
F487W	487	F	W	Laminin N-terminal	Extracellular	0.598	Likely pathogenic		97.86	High (>=90)
F487Y	487	F	Y	Laminin N-terminal	Extracellular	0.5527	Likely pathogenic		97.86	High (>=90)
H488A	488	H	A	Laminin N-terminal	Extracellular	0.5483	Likely pathogenic		97.41	High (>=90)
H488C	488	H	C	Laminin N-terminal	Extracellular	0.5817	Likely pathogenic		97.41	High (>=90)
H488D	488	H	D	Laminin N-terminal	Extracellular	0.4885	Likely benign		97.41	High (>=90)
H488E	488	H	E	Laminin N-terminal	Extracellular	0.478	Likely benign		97.41	High (>=90)
H488F	488	H	F	Laminin N-terminal	Extracellular	0.5524	Likely pathogenic		97.41	High (>=90)
H488G	488	H	G	Laminin N-terminal	Extracellular	0.5552	Likely pathogenic		97.41	High (>=90)
H488I	488	H	I	Laminin N-terminal	Extracellular	0.5147	Likely pathogenic		97.41	High (>=90)
H488K	488	H	K	Laminin N-terminal	Extracellular	0.5024	Likely pathogenic		97.41	High (>=90)
H488L	488	H	L	Laminin N-terminal	Extracellular	0.4804	Likely benign		97.41	High (>=90)
H488M	488	H	M	Laminin N-terminal	Extracellular	0.5854	Likely pathogenic		97.41	High (>=90)
H488N	488	H	N	Laminin N-terminal	Extracellular	0.5021	Likely pathogenic		97.41	High (>=90)
H488P	488	H	P	Laminin N-terminal	Extracellular	0.5012	Likely pathogenic		97.41	High (>=90)
H488Q	488	H	Q	Laminin N-terminal	Extracellular	0.4593	Likely benign		97.41	High (>=90)
H488R	488	H	R	Laminin N-terminal	Extracellular	0.4923	Likely benign		97.41	High (>=90)
H488S	488	H	S	Laminin N-terminal	Extracellular	0.4904	Likely benign		97.41	High (>=90)
H488T	488	H	T	Laminin N-terminal	Extracellular	0.5011	Likely pathogenic		97.41	High (>=90)
H488V	488	H	V	Laminin N-terminal	Extracellular	0.5069	Likely pathogenic		97.41	High (>=90)
H488W	488	H	W	Laminin N-terminal	Extracellular	0.5995	Likely pathogenic		97.41	High (>=90)
H488Y	488	H	Y	Laminin N-terminal	Extracellular	0.4313	Likely benign		97.41	High (>=90)
F489A	489	F	A	Laminin N-terminal	Extracellular	0.5752	Likely pathogenic		96.82	High (>=90)
F489C	489	F	C	Laminin N-terminal	Extracellular	0.5962	Likely pathogenic		96.82	High (>=90)
F489D	489	F	D	Laminin N-terminal	Extracellular	0.6189	Likely pathogenic		96.82	High (>=90)
F489E	489	F	E	Laminin N-terminal	Extracellular	0.6638	Likely pathogenic		96.82	High (>=90)
F489G	489	F	G	Laminin N-terminal	Extracellular	0.5673	Likely pathogenic		96.82	High (>=90)
F489H	489	F	H	Laminin N-terminal	Extracellular	0.6299	Likely pathogenic		96.82	High (>=90)
F489I	489	F	I	Laminin N-terminal	Extracellular	0.5378	Likely pathogenic		96.82	High (>=90)
F489K	489	F	K	Laminin N-terminal	Extracellular	0.5922	Likely pathogenic		96.82	High (>=90)
F489L	489	F	L	Laminin N-terminal	Extracellular	0.4126	Likely benign		96.82	High (>=90)
F489M	489	F	M	Laminin N-terminal	Extracellular	0.4592	Likely benign		96.82	High (>=90)
F489N	489	F	N	Laminin N-terminal	Extracellular	0.6159	Likely pathogenic		96.82	High (>=90)
F489P	489	F	P	Laminin N-terminal	Extracellular	0.6101	Likely pathogenic		96.82	High (>=90)
F489Q	489	F	Q	Laminin N-terminal	Extracellular	0.6087	Likely pathogenic		96.82	High (>=90)
F489R	489	F	R	Laminin N-terminal	Extracellular	0.6041	Likely pathogenic		96.82	High (>=90)
F489S	489	F	S	Laminin N-terminal	Extracellular	0.6213	Likely pathogenic		96.82	High (>=90)
F489T	489	F	T	Laminin N-terminal	Extracellular	0.6164	Likely pathogenic		96.82	High (>=90)
F489V	489	F	V	Laminin N-terminal	Extracellular	0.4728	Likely benign		96.82	High (>=90)
F489W	489	F	W	Laminin N-terminal	Extracellular	0.5915	Likely pathogenic		96.82	High (>=90)
F489Y	489	F	Y	Laminin N-terminal	Extracellular	0.5028	Likely pathogenic		96.82	High (>=90)
H490A	490	H	A	Laminin N-terminal	Extracellular	0.3307	Likely benign		95.18	High (>=90)
H490C	490	H	C	Laminin N-terminal	Extracellular	0.3675	Likely benign		95.18	High (>=90)
H490D	490	H	D	Laminin N-terminal	Extracellular	0.3064	Likely benign		95.18	High (>=90)
H490E	490	H	E	Laminin N-terminal	Extracellular	0.2779	Likely benign		95.18	High (>=90)
H490F	490	H	F	Laminin N-terminal	Extracellular	0.2588	Likely benign		95.18	High (>=90)
H490G	490	H	G	Laminin N-terminal	Extracellular	0.2932	Likely benign		95.18	High (>=90)
H490I	490	H	I	Laminin N-terminal	Extracellular	0.3021	Likely benign		95.18	High (>=90)
H490K	490	H	K	Laminin N-terminal	Extracellular	0.2774	Likely benign		95.18	High (>=90)
H490L	490	H	L	Laminin N-terminal	Extracellular	0.2729	Likely benign		95.18	High (>=90)
H490M	490	H	M	Laminin N-terminal	Extracellular	0.273	Likely benign		95.18	High (>=90)
H490N	490	H	N	Laminin N-terminal	Extracellular	0.2937	Likely benign		95.18	High (>=90)
H490P	490	H	P	Laminin N-terminal	Extracellular	0.3466	Likely benign	Uncertain significance	95.18	High (>=90)
H490Q	490	H	Q	Laminin N-terminal	Extracellular	0.2567	Likely benign		95.18	High (>=90)
H490R	490	H	R	Laminin N-terminal	Extracellular	0.2474	Likely benign		95.18	High (>=90)
H490S	490	H	S	Laminin N-terminal	Extracellular	0.2565	Likely benign		95.18	High (>=90)
H490T	490	H	T	Laminin N-terminal	Extracellular	0.2964	Likely benign		95.18	High (>=90)
H490V	490	H	V	Laminin N-terminal	Extracellular	0.3319	Likely benign		95.18	High (>=90)
H490W	490	H	W	Laminin N-terminal	Extracellular	0.3738	Likely benign		95.18	High (>=90)
H490Y	490	H	Y	Laminin N-terminal	Extracellular	0.2433	Likely benign	Uncertain significance	95.18	High (>=90)
G491A	491	G	A	Laminin N-terminal	Extracellular	0.4893	Likely benign		93.72	High (>=90)
G491C	491	G	C	Laminin N-terminal	Extracellular	0.612	Likely pathogenic		93.72	High (>=90)
G491D	491	G	D	Laminin N-terminal	Extracellular	0.497	Likely benign		93.72	High (>=90)
G491E	491	G	E	Laminin N-terminal	Extracellular	0.5922	Likely pathogenic	Uncertain significance	93.72	High (>=90)
G491F	491	G	F	Laminin N-terminal	Extracellular	0.6323	Likely pathogenic		93.72	High (>=90)
G491H	491	G	H	Laminin N-terminal	Extracellular	0.6334	Likely pathogenic		93.72	High (>=90)
G491I	491	G	I	Laminin N-terminal	Extracellular	0.5937	Likely pathogenic		93.72	High (>=90)
G491K	491	G	K	Laminin N-terminal	Extracellular	0.5882	Likely pathogenic		93.72	High (>=90)
G491L	491	G	L	Laminin N-terminal	Extracellular	0.5311	Likely pathogenic		93.72	High (>=90)
G491M	491	G	M	Laminin N-terminal	Extracellular	0.6135	Likely pathogenic		93.72	High (>=90)
G491N	491	G	N	Laminin N-terminal	Extracellular	0.5261	Likely pathogenic		93.72	High (>=90)
G491P	491	G	P	Laminin N-terminal	Extracellular	0.6236	Likely pathogenic		93.72	High (>=90)
G491Q	491	G	Q	Laminin N-terminal	Extracellular	0.5995	Likely pathogenic		93.72	High (>=90)
G491R	491	G	R	Laminin N-terminal	Extracellular	0.4983	Likely benign		93.72	High (>=90)
G491S	491	G	S	Laminin N-terminal	Extracellular	0.4923	Likely benign		93.72	High (>=90)
G491T	491	G	T	Laminin N-terminal	Extracellular	0.583	Likely pathogenic		93.72	High (>=90)
G491V	491	G	V	Laminin N-terminal	Extracellular	0.6022	Likely pathogenic		93.72	High (>=90)
G491W	491	G	W	Laminin N-terminal	Extracellular	0.6384	Likely pathogenic		93.72	High (>=90)
G491Y	491	G	Y	Laminin N-terminal	Extracellular	0.5717	Likely pathogenic		93.72	High (>=90)
Q492A	492	Q	A	Laminin N-terminal	Extracellular	0.5672	Likely pathogenic		92.68	High (>=90)
Q492C	492	Q	C	Laminin N-terminal	Extracellular	0.607	Likely pathogenic		92.68	High (>=90)
Q492D	492	Q	D	Laminin N-terminal	Extracellular	0.5694	Likely pathogenic		92.68	High (>=90)
Q492E	492	Q	E	Laminin N-terminal	Extracellular	0.5732	Likely pathogenic		92.68	High (>=90)
Q492F	492	Q	F	Laminin N-terminal	Extracellular	0.5723	Likely pathogenic		92.68	High (>=90)
Q492G	492	Q	G	Laminin N-terminal	Extracellular	0.593	Likely pathogenic		92.68	High (>=90)
Q492H	492	Q	H	Laminin N-terminal	Extracellular	0.5458	Likely pathogenic		92.68	High (>=90)
Q492I	492	Q	I	Laminin N-terminal	Extracellular	0.5743	Likely pathogenic		92.68	High (>=90)
Q492K	492	Q	K	Laminin N-terminal	Extracellular	0.5861	Likely pathogenic		92.68	High (>=90)
Q492L	492	Q	L	Laminin N-terminal	Extracellular	0.4775	Likely benign		92.68	High (>=90)
Q492M	492	Q	M	Laminin N-terminal	Extracellular	0.5538	Likely pathogenic		92.68	High (>=90)
Q492N	492	Q	N	Laminin N-terminal	Extracellular	0.6103	Likely pathogenic		92.68	High (>=90)
Q492P	492	Q	P	Laminin N-terminal	Extracellular	0.6185	Likely pathogenic		92.68	High (>=90)
Q492R	492	Q	R	Laminin N-terminal	Extracellular	0.5606	Likely pathogenic		92.68	High (>=90)
Q492S	492	Q	S	Laminin N-terminal	Extracellular	0.5952	Likely pathogenic		92.68	High (>=90)
Q492T	492	Q	T	Laminin N-terminal	Extracellular	0.5959	Likely pathogenic		92.68	High (>=90)
Q492V	492	Q	V	Laminin N-terminal	Extracellular	0.5873	Likely pathogenic		92.68	High (>=90)
Q492W	492	Q	W	Laminin N-terminal	Extracellular	0.6818	Likely pathogenic		92.68	High (>=90)
Q492Y	492	Q	Y	Laminin N-terminal	Extracellular	0.6464	Likely pathogenic		92.68	High (>=90)
Y493A	493	Y	A	Laminin N-terminal	Extracellular	0.5513	Likely pathogenic		89.83	Confident (70-90)
Y493D	493	Y	D	Laminin N-terminal	Extracellular	0.6227	Likely pathogenic		89.83	Confident (70-90)
Y493E	493	Y	E	Laminin N-terminal	Extracellular	0.6163	Likely pathogenic		89.83	Confident (70-90)
Y493F	493	Y	F	Laminin N-terminal	Extracellular	0.4919	Likely benign		89.83	Confident (70-90)
Y493G	493	Y	G	Laminin N-terminal	Extracellular	0.624	Likely pathogenic		89.83	Confident (70-90)
Y493H	493	Y	H	Laminin N-terminal	Extracellular	0.6296	Likely pathogenic		89.83	Confident (70-90)
Y493I	493	Y	I	Laminin N-terminal	Extracellular	0.612	Likely pathogenic		89.83	Confident (70-90)
Y493K	493	Y	K	Laminin N-terminal	Extracellular	0.6134	Likely pathogenic		89.83	Confident (70-90)
Y493L	493	Y	L	Laminin N-terminal	Extracellular	0.5359	Likely pathogenic		89.83	Confident (70-90)
Y493M	493	Y	M	Laminin N-terminal	Extracellular	0.6352	Likely pathogenic		89.83	Confident (70-90)
Y493N	493	Y	N	Laminin N-terminal	Extracellular	0.631	Likely pathogenic		89.83	Confident (70-90)
Y493P	493	Y	P	Laminin N-terminal	Extracellular	0.6511	Likely pathogenic		89.83	Confident (70-90)
Y493Q	493	Y	Q	Laminin N-terminal	Extracellular	0.5747	Likely pathogenic		89.83	Confident (70-90)
Y493R	493	Y	R	Laminin N-terminal	Extracellular	0.6172	Likely pathogenic		89.83	Confident (70-90)
Y493S	493	Y	S	Laminin N-terminal	Extracellular	0.5638	Likely pathogenic		89.83	Confident (70-90)
Y493T	493	Y	T	Laminin N-terminal	Extracellular	0.565	Likely pathogenic		89.83	Confident (70-90)
Y493V	493	Y	V	Laminin N-terminal	Extracellular	0.6105	Likely pathogenic		89.83	Confident (70-90)
Y493W	493	Y	W	Laminin N-terminal	Extracellular	0.6174	Likely pathogenic		89.83	Confident (70-90)
Y494A	494	Y	A	Laminin N-terminal	Extracellular	0.5333	Likely pathogenic		87.19	Confident (70-90)
Y494D	494	Y	D	Laminin N-terminal	Extracellular	0.5504	Likely pathogenic		87.19	Confident (70-90)
Y494E	494	Y	E	Laminin N-terminal	Extracellular	0.5421	Likely pathogenic		87.19	Confident (70-90)
Y494F	494	Y	F	Laminin N-terminal	Extracellular	0.4491	Likely benign		87.19	Confident (70-90)
Y494G	494	Y	G	Laminin N-terminal	Extracellular	0.5486	Likely pathogenic		87.19	Confident (70-90)
Y494H	494	Y	H	Laminin N-terminal	Extracellular	0.4121	Likely benign		87.19	Confident (70-90)
Y494I	494	Y	I	Laminin N-terminal	Extracellular	0.4818	Likely benign		87.19	Confident (70-90)
Y494K	494	Y	K	Laminin N-terminal	Extracellular	0.5261	Likely pathogenic		87.19	Confident (70-90)
Y494L	494	Y	L	Laminin N-terminal	Extracellular	0.4659	Likely benign		87.19	Confident (70-90)
Y494M	494	Y	M	Laminin N-terminal	Extracellular	0.5162	Likely pathogenic		87.19	Confident (70-90)
Y494N	494	Y	N	Laminin N-terminal	Extracellular	0.4824	Likely benign		87.19	Confident (70-90)
Y494P	494	Y	P	Laminin N-terminal	Extracellular	0.5585	Likely pathogenic		87.19	Confident (70-90)
Y494Q	494	Y	Q	Laminin N-terminal	Extracellular	0.5434	Likely pathogenic		87.19	Confident (70-90)
Y494R	494	Y	R	Laminin N-terminal	Extracellular	0.5318	Likely pathogenic		87.19	Confident (70-90)
Y494S	494	Y	S	Laminin N-terminal	Extracellular	0.5497	Likely pathogenic		87.19	Confident (70-90)
Y494T	494	Y	T	Laminin N-terminal	Extracellular	0.4974	Likely benign		87.19	Confident (70-90)
Y494V	494	Y	V	Laminin N-terminal	Extracellular	0.4736	Likely benign		87.19	Confident (70-90)
Y494W	494	Y	W	Laminin N-terminal	Extracellular	0.5392	Likely pathogenic		87.19	Confident (70-90)
T495A	495	T	A	Laminin N-terminal	Extracellular	0.4776	Likely benign		87.37	Confident (70-90)
T495C	495	T	C	Laminin N-terminal	Extracellular	0.5952	Likely pathogenic		87.37	Confident (70-90)
T495D	495	T	D	Laminin N-terminal	Extracellular	0.5163	Likely pathogenic		87.37	Confident (70-90)
T495E	495	T	E	Laminin N-terminal	Extracellular	0.5646	Likely pathogenic		87.37	Confident (70-90)
T495F	495	T	F	Laminin N-terminal	Extracellular	0.5223	Likely pathogenic		87.37	Confident (70-90)
T495G	495	T	G	Laminin N-terminal	Extracellular	0.4982	Likely benign		87.37	Confident (70-90)
T495H	495	T	H	Laminin N-terminal	Extracellular	0.6109	Likely pathogenic		87.37	Confident (70-90)
T495I	495	T	I	Laminin N-terminal	Extracellular	0.4868	Likely benign		87.37	Confident (70-90)
T495K	495	T	K	Laminin N-terminal	Extracellular	0.5526	Likely pathogenic		87.37	Confident (70-90)
T495L	495	T	L	Laminin N-terminal	Extracellular	0.5466	Likely pathogenic		87.37	Confident (70-90)
T495M	495	T	M	Laminin N-terminal	Extracellular	0.5911	Likely pathogenic		87.37	Confident (70-90)
T495N	495	T	N	Laminin N-terminal	Extracellular	0.5009	Likely pathogenic		87.37	Confident (70-90)
T495P	495	T	P	Laminin N-terminal	Extracellular	0.4734	Likely benign		87.37	Confident (70-90)
T495Q	495	T	Q	Laminin N-terminal	Extracellular	0.5628	Likely pathogenic		87.37	Confident (70-90)
T495R	495	T	R	Laminin N-terminal	Extracellular	0.6116	Likely pathogenic		87.37	Confident (70-90)
T495S	495	T	S	Laminin N-terminal	Extracellular	0.4487	Likely benign		87.37	Confident (70-90)
T495V	495	T	V	Laminin N-terminal	Extracellular	0.4704	Likely benign		87.37	Confident (70-90)
T495W	495	T	W	Laminin N-terminal	Extracellular	0.6487	Likely pathogenic		87.37	Confident (70-90)
T495Y	495	T	Y	Laminin N-terminal	Extracellular	0.5708	Likely pathogenic		87.37	Confident (70-90)
T496A	496	T	A	Laminin N-terminal	Extracellular	0.3115	Likely benign	Uncertain significance	83.4	Confident (70-90)
T496C	496	T	C	Laminin N-terminal	Extracellular	0.3941	Likely benign		83.4	Confident (70-90)
T496D	496	T	D	Laminin N-terminal	Extracellular	0.3561	Likely benign		83.4	Confident (70-90)
T496E	496	T	E	Laminin N-terminal	Extracellular	0.3293	Likely benign		83.4	Confident (70-90)
T496F	496	T	F	Laminin N-terminal	Extracellular	0.427	Likely benign		83.4	Confident (70-90)
T496G	496	T	G	Laminin N-terminal	Extracellular	0.3481	Likely benign		83.4	Confident (70-90)
T496H	496	T	H	Laminin N-terminal	Extracellular	0.3729	Likely benign		83.4	Confident (70-90)
T496I	496	T	I	Laminin N-terminal	Extracellular	0.3536	Likely benign	Uncertain significance	83.4	Confident (70-90)
T496K	496	T	K	Laminin N-terminal	Extracellular	0.3427	Likely benign		83.4	Confident (70-90)
T496L	496	T	L	Laminin N-terminal	Extracellular	0.3984	Likely benign		83.4	Confident (70-90)
T496M	496	T	M	Laminin N-terminal	Extracellular	0.3951	Likely benign		83.4	Confident (70-90)
T496N	496	T	N	Laminin N-terminal	Extracellular	0.3198	Likely benign		83.4	Confident (70-90)
T496P	496	T	P	Laminin N-terminal	Extracellular	0.3473	Likely benign	Conflicting classifications of pathogenicity	83.4	Confident (70-90)
T496Q	496	T	Q	Laminin N-terminal	Extracellular	0.3268	Likely benign		83.4	Confident (70-90)
T496R	496	T	R	Laminin N-terminal	Extracellular	0.3119	Likely benign		83.4	Confident (70-90)
T496S	496	T	S	Laminin N-terminal	Extracellular	0.3187	Likely benign		83.4	Confident (70-90)
T496V	496	T	V	Laminin N-terminal	Extracellular	0.3251	Likely benign		83.4	Confident (70-90)
T496W	496	T	W	Laminin N-terminal	Extracellular	0.4579	Likely benign		83.4	Confident (70-90)
T496Y	496	T	Y	Laminin N-terminal	Extracellular	0.4186	Likely benign		83.4	Confident (70-90)
E497A	497	E	A	Laminin N-terminal	Extracellular	0.3224	Likely benign		81.21	Confident (70-90)
E497C	497	E	C	Laminin N-terminal	Extracellular	0.4693	Likely benign		81.21	Confident (70-90)
E497D	497	E	D	Laminin N-terminal	Extracellular	0.3266	Likely benign		81.21	Confident (70-90)
E497F	497	E	F	Laminin N-terminal	Extracellular	0.4445	Likely benign		81.21	Confident (70-90)
E497G	497	E	G	Laminin N-terminal	Extracellular	0.3364	Likely benign		81.21	Confident (70-90)
E497H	497	E	H	Laminin N-terminal	Extracellular	0.4576	Likely benign		81.21	Confident (70-90)
E497I	497	E	I	Laminin N-terminal	Extracellular	0.4361	Likely benign		81.21	Confident (70-90)
E497K	497	E	K	Laminin N-terminal	Extracellular	0.4173	Likely benign		81.21	Confident (70-90)
E497L	497	E	L	Laminin N-terminal	Extracellular	0.3465	Likely benign		81.21	Confident (70-90)
E497M	497	E	M	Laminin N-terminal	Extracellular	0.3886	Likely benign		81.21	Confident (70-90)
E497N	497	E	N	Laminin N-terminal	Extracellular	0.3635	Likely benign		81.21	Confident (70-90)
E497P	497	E	P	Laminin N-terminal	Extracellular	0.3959	Likely benign		81.21	Confident (70-90)
E497Q	497	E	Q	Laminin N-terminal	Extracellular	0.3366	Likely benign		81.21	Confident (70-90)
E497R	497	E	R	Laminin N-terminal	Extracellular	0.3764	Likely benign		81.21	Confident (70-90)
E497S	497	E	S	Laminin N-terminal	Extracellular	0.4204	Likely benign		81.21	Confident (70-90)
E497T	497	E	T	Laminin N-terminal	Extracellular	0.362	Likely benign		81.21	Confident (70-90)
E497V	497	E	V	Laminin N-terminal	Extracellular	0.3732	Likely benign		81.21	Confident (70-90)
E497W	497	E	W	Laminin N-terminal	Extracellular	0.35	Likely benign		81.21	Confident (70-90)
E497Y	497	E	Y	Laminin N-terminal	Extracellular	0.4439	Likely benign		81.21	Confident (70-90)
T498A	498	T	A	Laminin N-terminal	Extracellular	0.2733	Likely benign		77.66	Confident (70-90)
T498C	498	T	C	Laminin N-terminal	Extracellular	0.4073	Likely benign		77.66	Confident (70-90)
T498D	498	T	D	Laminin N-terminal	Extracellular	0.2936	Likely benign		77.66	Confident (70-90)
T498E	498	T	E	Laminin N-terminal	Extracellular	0.3152	Likely benign		77.66	Confident (70-90)
T498F	498	T	F	Laminin N-terminal	Extracellular	0.3538	Likely benign		77.66	Confident (70-90)
T498G	498	T	G	Laminin N-terminal	Extracellular	0.312	Likely benign		77.66	Confident (70-90)
T498H	498	T	H	Laminin N-terminal	Extracellular	0.2908	Likely benign		77.66	Confident (70-90)
T498I	498	T	I	Laminin N-terminal	Extracellular	0.3733	Likely benign		77.66	Confident (70-90)
T498K	498	T	K	Laminin N-terminal	Extracellular	0.3685	Likely benign		77.66	Confident (70-90)
T498L	498	T	L	Laminin N-terminal	Extracellular	0.3044	Likely benign		77.66	Confident (70-90)
T498M	498	T	M	Laminin N-terminal	Extracellular	0.3041	Likely benign		77.66	Confident (70-90)
T498N	498	T	N	Laminin N-terminal	Extracellular	0.373	Likely benign		77.66	Confident (70-90)
T498P	498	T	P	Laminin N-terminal	Extracellular	0.2764	Likely benign		77.66	Confident (70-90)
T498Q	498	T	Q	Laminin N-terminal	Extracellular	0.3789	Likely benign		77.66	Confident (70-90)
T498R	498	T	R	Laminin N-terminal	Extracellular	0.2994	Likely benign		77.66	Confident (70-90)
T498S	498	T	S	Laminin N-terminal	Extracellular	0.2711	Likely benign		77.66	Confident (70-90)
T498V	498	T	V	Laminin N-terminal	Extracellular	0.2882	Likely benign		77.66	Confident (70-90)
T498W	498	T	W	Laminin N-terminal	Extracellular	0.4178	Likely benign		77.66	Confident (70-90)
T498Y	498	T	Y	Laminin N-terminal	Extracellular	0.3329	Likely benign		77.66	Confident (70-90)
A499C	499	A	C	Laminin N-terminal	Extracellular	0.3954	Likely benign		80.71	Confident (70-90)
A499D	499	A	D	Laminin N-terminal	Extracellular	0.3138	Likely benign		80.71	Confident (70-90)
A499E	499	A	E	Laminin N-terminal	Extracellular	0.3045	Likely benign		80.71	Confident (70-90)
A499F	499	A	F	Laminin N-terminal	Extracellular	0.2969	Likely benign		80.71	Confident (70-90)
A499G	499	A	G	Laminin N-terminal	Extracellular	0.2713	Likely benign		80.71	Confident (70-90)
A499H	499	A	H	Laminin N-terminal	Extracellular	0.3305	Likely benign		80.71	Confident (70-90)
A499I	499	A	I	Laminin N-terminal	Extracellular	0.3103	Likely benign		80.71	Confident (70-90)
A499K	499	A	K	Laminin N-terminal	Extracellular	0.313	Likely benign		80.71	Confident (70-90)
A499L	499	A	L	Laminin N-terminal	Extracellular	0.3063	Likely benign		80.71	Confident (70-90)
A499M	499	A	M	Laminin N-terminal	Extracellular	0.3387	Likely benign		80.71	Confident (70-90)
A499N	499	A	N	Laminin N-terminal	Extracellular	0.29	Likely benign		80.71	Confident (70-90)
A499P	499	A	P	Laminin N-terminal	Extracellular	0.2714	Likely benign		80.71	Confident (70-90)
A499Q	499	A	Q	Laminin N-terminal	Extracellular	0.3236	Likely benign		80.71	Confident (70-90)
A499R	499	A	R	Laminin N-terminal	Extracellular	0.3142	Likely benign		80.71	Confident (70-90)
A499S	499	A	S	Laminin N-terminal	Extracellular	0.2678	Likely benign		80.71	Confident (70-90)
A499T	499	A	T	Laminin N-terminal	Extracellular	0.2656	Likely benign		80.71	Confident (70-90)
A499V	499	A	V	Laminin N-terminal	Extracellular	0.2803	Likely benign		80.71	Confident (70-90)
A499W	499	A	W	Laminin N-terminal	Extracellular	0.2741	Likely benign		80.71	Confident (70-90)
A499Y	499	A	Y	Laminin N-terminal	Extracellular	0.317	Likely benign		80.71	Confident (70-90)
V500A	500	V	A	Laminin N-terminal	Extracellular	0.4254	Likely benign		85.43	Confident (70-90)
V500C	500	V	C	Laminin N-terminal	Extracellular	0.5669	Likely pathogenic		85.43	Confident (70-90)
V500D	500	V	D	Laminin N-terminal	Extracellular	0.5337	Likely pathogenic		85.43	Confident (70-90)
V500E	500	V	E	Laminin N-terminal	Extracellular	0.5466	Likely pathogenic		85.43	Confident (70-90)
V500F	500	V	F	Laminin N-terminal	Extracellular	0.5003	Likely pathogenic		85.43	Confident (70-90)
V500G	500	V	G	Laminin N-terminal	Extracellular	0.5026	Likely pathogenic		85.43	Confident (70-90)
V500H	500	V	H	Laminin N-terminal	Extracellular	0.5884	Likely pathogenic		85.43	Confident (70-90)
V500I	500	V	I	Laminin N-terminal	Extracellular	0.4542	Likely benign		85.43	Confident (70-90)
V500K	500	V	K	Laminin N-terminal	Extracellular	0.4858	Likely benign		85.43	Confident (70-90)
V500L	500	V	L	Laminin N-terminal	Extracellular	0.4374	Likely benign		85.43	Confident (70-90)
V500M	500	V	M	Laminin N-terminal	Extracellular	0.5506	Likely pathogenic		85.43	Confident (70-90)
V500N	500	V	N	Laminin N-terminal	Extracellular	0.5671	Likely pathogenic		85.43	Confident (70-90)
V500P	500	V	P	Laminin N-terminal	Extracellular	0.5165	Likely pathogenic		85.43	Confident (70-90)
V500Q	500	V	Q	Laminin N-terminal	Extracellular	0.4946	Likely benign		85.43	Confident (70-90)
V500R	500	V	R	Laminin N-terminal	Extracellular	0.5622	Likely pathogenic		85.43	Confident (70-90)
V500S	500	V	S	Laminin N-terminal	Extracellular	0.5542	Likely pathogenic		85.43	Confident (70-90)
V500T	500	V	T	Laminin N-terminal	Extracellular	0.4738	Likely benign		85.43	Confident (70-90)
V500W	500	V	W	Laminin N-terminal	Extracellular	0.5984	Likely pathogenic		85.43	Confident (70-90)
V500Y	500	V	Y	Laminin N-terminal	Extracellular	0.5608	Likely pathogenic		85.43	Confident (70-90)
N501A	501	N	A	Laminin N-terminal	Extracellular	0.4801	Likely benign		87.65	Confident (70-90)
N501C	501	N	C	Laminin N-terminal	Extracellular	0.5221	Likely pathogenic		87.65	Confident (70-90)
N501D	501	N	D	Laminin N-terminal	Extracellular	0.3728	Likely benign		87.65	Confident (70-90)
N501E	501	N	E	Laminin N-terminal	Extracellular	0.4194	Likely benign		87.65	Confident (70-90)
N501F	501	N	F	Laminin N-terminal	Extracellular	0.4994	Likely benign		87.65	Confident (70-90)
N501G	501	N	G	Laminin N-terminal	Extracellular	0.4228	Likely benign		87.65	Confident (70-90)
N501H	501	N	H	Laminin N-terminal	Extracellular	0.4522	Likely benign		87.65	Confident (70-90)
N501I	501	N	I	Laminin N-terminal	Extracellular	0.4047	Likely benign		87.65	Confident (70-90)
N501K	501	N	K	Laminin N-terminal	Extracellular	0.4279	Likely benign		87.65	Confident (70-90)
N501L	501	N	L	Laminin N-terminal	Extracellular	0.4223	Likely benign		87.65	Confident (70-90)
N501M	501	N	M	Laminin N-terminal	Extracellular	0.5117	Likely pathogenic		87.65	Confident (70-90)
N501P	501	N	P	Laminin N-terminal	Extracellular	0.3973	Likely benign		87.65	Confident (70-90)
N501Q	501	N	Q	Laminin N-terminal	Extracellular	0.4899	Likely benign		87.65	Confident (70-90)
N501R	501	N	R	Laminin N-terminal	Extracellular	0.4904	Likely benign		87.65	Confident (70-90)
N501S	501	N	S	Laminin N-terminal	Extracellular	0.3674	Likely benign		87.65	Confident (70-90)
N501T	501	N	T	Laminin N-terminal	Extracellular	0.422	Likely benign		87.65	Confident (70-90)
N501V	501	N	V	Laminin N-terminal	Extracellular	0.4771	Likely benign		87.65	Confident (70-90)
N501W	501	N	W	Laminin N-terminal	Extracellular	0.5376	Likely pathogenic		87.65	Confident (70-90)
N501Y	501	N	Y	Laminin N-terminal	Extracellular	0.5028	Likely pathogenic		87.65	Confident (70-90)
L502A	502	L	A	Laminin N-terminal	Extracellular	0.2912	Likely benign		89.16	Confident (70-90)
L502C	502	L	C	Laminin N-terminal	Extracellular	0.3829	Likely benign		89.16	Confident (70-90)
L502D	502	L	D	Laminin N-terminal	Extracellular	0.3053	Likely benign		89.16	Confident (70-90)
L502E	502	L	E	Laminin N-terminal	Extracellular	0.288	Likely benign		89.16	Confident (70-90)
L502F	502	L	F	Laminin N-terminal	Extracellular	0.2306	Likely benign		89.16	Confident (70-90)
L502G	502	L	G	Laminin N-terminal	Extracellular	0.3104	Likely benign		89.16	Confident (70-90)
L502H	502	L	H	Laminin N-terminal	Extracellular	0.2768	Likely benign		89.16	Confident (70-90)
L502I	502	L	I	Laminin N-terminal	Extracellular	0.2759	Likely benign		89.16	Confident (70-90)
L502K	502	L	K	Laminin N-terminal	Extracellular	0.33	Likely benign		89.16	Confident (70-90)
L502M	502	L	M	Laminin N-terminal	Extracellular	0.3002	Likely benign		89.16	Confident (70-90)
L502N	502	L	N	Laminin N-terminal	Extracellular	0.3385	Likely benign		89.16	Confident (70-90)
L502P	502	L	P	Laminin N-terminal	Extracellular	0.2659	Likely benign		89.16	Confident (70-90)
L502Q	502	L	Q	Laminin N-terminal	Extracellular	0.255	Likely benign		89.16	Confident (70-90)
L502R	502	L	R	Laminin N-terminal	Extracellular	0.2843	Likely benign	Uncertain significance	89.16	Confident (70-90)
L502S	502	L	S	Laminin N-terminal	Extracellular	0.2529	Likely benign		89.16	Confident (70-90)
L502T	502	L	T	Laminin N-terminal	Extracellular	0.2877	Likely benign		89.16	Confident (70-90)
L502V	502	L	V	Laminin N-terminal	Extracellular	0.2737	Likely benign	Uncertain significance	89.16	Confident (70-90)
L502W	502	L	W	Laminin N-terminal	Extracellular	0.2608	Likely benign		89.16	Confident (70-90)
L502Y	502	L	Y	Laminin N-terminal	Extracellular	0.2586	Likely benign		89.16	Confident (70-90)
R503A	503	R	A	Laminin N-terminal	Extracellular	0.4958	Likely benign		90.41	High (>=90)
R503C	503	R	C	Laminin N-terminal	Extracellular	0.5503	Likely pathogenic		90.41	High (>=90)
R503D	503	R	D	Laminin N-terminal	Extracellular	0.5168	Likely pathogenic		90.41	High (>=90)
R503E	503	R	E	Laminin N-terminal	Extracellular	0.4981	Likely benign		90.41	High (>=90)
R503F	503	R	F	Laminin N-terminal	Extracellular	0.5308	Likely pathogenic		90.41	High (>=90)
R503G	503	R	G	Laminin N-terminal	Extracellular	0.4041	Likely benign		90.41	High (>=90)
R503H	503	R	H	Laminin N-terminal	Extracellular	0.5324	Likely pathogenic		90.41	High (>=90)
R503I	503	R	I	Laminin N-terminal	Extracellular	0.5224	Likely pathogenic		90.41	High (>=90)
R503K	503	R	K	Laminin N-terminal	Extracellular	0.4033	Likely benign		90.41	High (>=90)
R503L	503	R	L	Laminin N-terminal	Extracellular	0.4447	Likely benign		90.41	High (>=90)
R503M	503	R	M	Laminin N-terminal	Extracellular	0.4765	Likely benign		90.41	High (>=90)
R503N	503	R	N	Laminin N-terminal	Extracellular	0.5059	Likely pathogenic		90.41	High (>=90)
R503P	503	R	P	Laminin N-terminal	Extracellular	0.4716	Likely benign		90.41	High (>=90)
R503Q	503	R	Q	Laminin N-terminal	Extracellular	0.4426	Likely benign		90.41	High (>=90)
R503S	503	R	S	Laminin N-terminal	Extracellular	0.4394	Likely benign		90.41	High (>=90)
R503T	503	R	T	Laminin N-terminal	Extracellular	0.5064	Likely pathogenic		90.41	High (>=90)
R503V	503	R	V	Laminin N-terminal	Extracellular	0.463	Likely benign		90.41	High (>=90)
R503W	503	R	W	Laminin N-terminal	Extracellular	0.5573	Likely pathogenic		90.41	High (>=90)
R503Y	503	R	Y	Laminin N-terminal	Extracellular	0.5289	Likely pathogenic		90.41	High (>=90)
H504A	504	H	A	Laminin N-terminal	Extracellular	0.5233	Likely pathogenic		90.37	High (>=90)
H504C	504	H	C	Laminin N-terminal	Extracellular	0.6232	Likely pathogenic		90.37	High (>=90)
H504D	504	H	D	Laminin N-terminal	Extracellular	0.5956	Likely pathogenic		90.37	High (>=90)
H504E	504	H	E	Laminin N-terminal	Extracellular	0.57	Likely pathogenic		90.37	High (>=90)
H504F	504	H	F	Laminin N-terminal	Extracellular	0.5855	Likely pathogenic		90.37	High (>=90)
H504G	504	H	G	Laminin N-terminal	Extracellular	0.5803	Likely pathogenic		90.37	High (>=90)
H504I	504	H	I	Laminin N-terminal	Extracellular	0.5831	Likely pathogenic		90.37	High (>=90)
H504K	504	H	K	Laminin N-terminal	Extracellular	0.5209	Likely pathogenic		90.37	High (>=90)
H504L	504	H	L	Laminin N-terminal	Extracellular	0.5185	Likely pathogenic		90.37	High (>=90)
H504M	504	H	M	Laminin N-terminal	Extracellular	0.6065	Likely pathogenic		90.37	High (>=90)
H504N	504	H	N	Laminin N-terminal	Extracellular	0.5728	Likely pathogenic	Uncertain significance	90.37	High (>=90)
H504P	504	H	P	Laminin N-terminal	Extracellular	0.591	Likely pathogenic		90.37	High (>=90)
H504Q	504	H	Q	Laminin N-terminal	Extracellular	0.5272	Likely pathogenic		90.37	High (>=90)
H504R	504	H	R	Laminin N-terminal	Extracellular	0.516	Likely pathogenic		90.37	High (>=90)
H504S	504	H	S	Laminin N-terminal	Extracellular	0.587	Likely pathogenic		90.37	High (>=90)
H504T	504	H	T	Laminin N-terminal	Extracellular	0.5972	Likely pathogenic		90.37	High (>=90)
H504V	504	H	V	Laminin N-terminal	Extracellular	0.5851	Likely pathogenic		90.37	High (>=90)
H504W	504	H	W	Laminin N-terminal	Extracellular	0.6249	Likely pathogenic		90.37	High (>=90)
H504Y	504	H	Y	Laminin N-terminal	Extracellular	0.5012	Likely pathogenic		90.37	High (>=90)
R505A	505	R	A	Laminin N-terminal	Extracellular	0.486	Likely benign		92.23	High (>=90)
R505C	505	R	C	Laminin N-terminal	Extracellular	0.6062	Likely pathogenic		92.23	High (>=90)
R505D	505	R	D	Laminin N-terminal	Extracellular	0.5264	Likely pathogenic		92.23	High (>=90)
R505E	505	R	E	Laminin N-terminal	Extracellular	0.4782	Likely benign		92.23	High (>=90)
R505F	505	R	F	Laminin N-terminal	Extracellular	0.5875	Likely pathogenic		92.23	High (>=90)
R505G	505	R	G	Laminin N-terminal	Extracellular	0.5529	Likely pathogenic		92.23	High (>=90)
R505H	505	R	H	Laminin N-terminal	Extracellular	0.6013	Likely pathogenic		92.23	High (>=90)
R505I	505	R	I	Laminin N-terminal	Extracellular	0.57	Likely pathogenic		92.23	High (>=90)
R505K	505	R	K	Laminin N-terminal	Extracellular	0.4888	Likely benign		92.23	High (>=90)
R505L	505	R	L	Laminin N-terminal	Extracellular	0.5435	Likely pathogenic		92.23	High (>=90)
R505M	505	R	M	Laminin N-terminal	Extracellular	0.535	Likely pathogenic		92.23	High (>=90)
R505N	505	R	N	Laminin N-terminal	Extracellular	0.5181	Likely pathogenic		92.23	High (>=90)
R505P	505	R	P	Laminin N-terminal	Extracellular	0.5818	Likely pathogenic		92.23	High (>=90)
R505Q	505	R	Q	Laminin N-terminal	Extracellular	0.4631	Likely benign		92.23	High (>=90)
R505S	505	R	S	Laminin N-terminal	Extracellular	0.4821	Likely benign		92.23	High (>=90)
R505T	505	R	T	Laminin N-terminal	Extracellular	0.5733	Likely pathogenic		92.23	High (>=90)
R505V	505	R	V	Laminin N-terminal	Extracellular	0.5515	Likely pathogenic		92.23	High (>=90)
R505W	505	R	W	Laminin N-terminal	Extracellular	0.6252	Likely pathogenic		92.23	High (>=90)
R505Y	505	R	Y	Laminin N-terminal	Extracellular	0.5245	Likely pathogenic		92.23	High (>=90)
Y506A	506	Y	A	Laminin N-terminal	Extracellular	0.5841	Likely pathogenic		93.81	High (>=90)
Y506C	506	Y	C	Laminin N-terminal	Extracellular	0.6212	Likely pathogenic		93.81	High (>=90)
Y506D	506	Y	D	Laminin N-terminal	Extracellular	0.5975	Likely pathogenic		93.81	High (>=90)
Y506E	506	Y	E	Laminin N-terminal	Extracellular	0.5854	Likely pathogenic		93.81	High (>=90)
Y506F	506	Y	F	Laminin N-terminal	Extracellular	0.4712	Likely benign		93.81	High (>=90)
Y506G	506	Y	G	Laminin N-terminal	Extracellular	0.5998	Likely pathogenic		93.81	High (>=90)
Y506H	506	Y	H	Laminin N-terminal	Extracellular	0.5362	Likely pathogenic		93.81	High (>=90)
Y506I	506	Y	I	Laminin N-terminal	Extracellular	0.5405	Likely pathogenic		93.81	High (>=90)
Y506K	506	Y	K	Laminin N-terminal	Extracellular	0.5786	Likely pathogenic		93.81	High (>=90)
Y506L	506	Y	L	Laminin N-terminal	Extracellular	0.5695	Likely pathogenic		93.81	High (>=90)
Y506M	506	Y	M	Laminin N-terminal	Extracellular	0.5959	Likely pathogenic		93.81	High (>=90)
Y506N	506	Y	N	Laminin N-terminal	Extracellular	0.5986	Likely pathogenic		93.81	High (>=90)
Y506P	506	Y	P	Laminin N-terminal	Extracellular	0.6398	Likely pathogenic		93.81	High (>=90)
Y506Q	506	Y	Q	Laminin N-terminal	Extracellular	0.5422	Likely pathogenic		93.81	High (>=90)
Y506R	506	Y	R	Laminin N-terminal	Extracellular	0.5892	Likely pathogenic		93.81	High (>=90)
Y506S	506	Y	S	Laminin N-terminal	Extracellular	0.5331	Likely pathogenic		93.81	High (>=90)
Y506T	506	Y	T	Laminin N-terminal	Extracellular	0.5957	Likely pathogenic		93.81	High (>=90)
Y506V	506	Y	V	Laminin N-terminal	Extracellular	0.5865	Likely pathogenic		93.81	High (>=90)
Y506W	506	Y	W	Laminin N-terminal	Extracellular	0.5928	Likely pathogenic		93.81	High (>=90)
Y507A	507	Y	A	Laminin N-terminal	Extracellular	0.6367	Likely pathogenic		95.25	High (>=90)
Y507C	507	Y	C	Laminin N-terminal	Extracellular	0.6747	Likely pathogenic		95.25	High (>=90)
Y507D	507	Y	D	Laminin N-terminal	Extracellular	0.6636	Likely pathogenic		95.25	High (>=90)
Y507E	507	Y	E	Laminin N-terminal	Extracellular	0.664	Likely pathogenic		95.25	High (>=90)
Y507F	507	Y	F	Laminin N-terminal	Extracellular	0.5066	Likely pathogenic		95.25	High (>=90)
Y507G	507	Y	G	Laminin N-terminal	Extracellular	0.6554	Likely pathogenic		95.25	High (>=90)
Y507H	507	Y	H	Laminin N-terminal	Extracellular	0.6066	Likely pathogenic		95.25	High (>=90)
Y507I	507	Y	I	Laminin N-terminal	Extracellular	0.5693	Likely pathogenic		95.25	High (>=90)
Y507K	507	Y	K	Laminin N-terminal	Extracellular	0.6452	Likely pathogenic		95.25	High (>=90)
Y507L	507	Y	L	Laminin N-terminal	Extracellular	0.6245	Likely pathogenic		95.25	High (>=90)
Y507M	507	Y	M	Laminin N-terminal	Extracellular	0.6561	Likely pathogenic		95.25	High (>=90)
Y507N	507	Y	N	Laminin N-terminal	Extracellular	0.6703	Likely pathogenic		95.25	High (>=90)
Y507P	507	Y	P	Laminin N-terminal	Extracellular	0.6726	Likely pathogenic		95.25	High (>=90)
Y507Q	507	Y	Q	Laminin N-terminal	Extracellular	0.6657	Likely pathogenic		95.25	High (>=90)
Y507R	507	Y	R	Laminin N-terminal	Extracellular	0.6517	Likely pathogenic		95.25	High (>=90)
Y507S	507	Y	S	Laminin N-terminal	Extracellular	0.66	Likely pathogenic		95.25	High (>=90)
Y507T	507	Y	T	Laminin N-terminal	Extracellular	0.6559	Likely pathogenic		95.25	High (>=90)
Y507V	507	Y	V	Laminin N-terminal	Extracellular	0.6158	Likely pathogenic		95.25	High (>=90)
Y507W	507	Y	W	Laminin N-terminal	Extracellular	0.6495	Likely pathogenic		95.25	High (>=90)
A508C	508	A	C	Laminin N-terminal	Extracellular	0.6032	Likely pathogenic		94.99	High (>=90)
A508D	508	A	D	Laminin N-terminal	Extracellular	0.5985	Likely pathogenic		94.99	High (>=90)
A508E	508	A	E	Laminin N-terminal	Extracellular	0.6203	Likely pathogenic		94.99	High (>=90)
A508F	508	A	F	Laminin N-terminal	Extracellular	0.5816	Likely pathogenic		94.99	High (>=90)
A508G	508	A	G	Laminin N-terminal	Extracellular	0.4259	Likely benign		94.99	High (>=90)
A508H	508	A	H	Laminin N-terminal	Extracellular	0.669	Likely pathogenic		94.99	High (>=90)
A508I	508	A	I	Laminin N-terminal	Extracellular	0.5778	Likely pathogenic		94.99	High (>=90)
A508K	508	A	K	Laminin N-terminal	Extracellular	0.5888	Likely pathogenic		94.99	High (>=90)
A508L	508	A	L	Laminin N-terminal	Extracellular	0.5792	Likely pathogenic		94.99	High (>=90)
A508M	508	A	M	Laminin N-terminal	Extracellular	0.6138	Likely pathogenic		94.99	High (>=90)
A508N	508	A	N	Laminin N-terminal	Extracellular	0.6079	Likely pathogenic		94.99	High (>=90)
A508P	508	A	P	Laminin N-terminal	Extracellular	0.5837	Likely pathogenic		94.99	High (>=90)
A508Q	508	A	Q	Laminin N-terminal	Extracellular	0.6006	Likely pathogenic		94.99	High (>=90)
A508R	508	A	R	Laminin N-terminal	Extracellular	0.6105	Likely pathogenic		94.99	High (>=90)
A508S	508	A	S	Laminin N-terminal	Extracellular	0.5026	Likely pathogenic		94.99	High (>=90)
A508T	508	A	T	Laminin N-terminal	Extracellular	0.5296	Likely pathogenic	Uncertain significance	94.99	High (>=90)
A508V	508	A	V	Laminin N-terminal	Extracellular	0.4958	Likely benign		94.99	High (>=90)
A508W	508	A	W	Laminin N-terminal	Extracellular	0.5444	Likely pathogenic		94.99	High (>=90)
A508Y	508	A	Y	Laminin N-terminal	Extracellular	0.588	Likely pathogenic		94.99	High (>=90)
V509A	509	V	A	Laminin N-terminal	Extracellular	0.5002	Likely pathogenic		95.86	High (>=90)
V509C	509	V	C	Laminin N-terminal	Extracellular	0.5746	Likely pathogenic		95.86	High (>=90)
V509D	509	V	D	Laminin N-terminal	Extracellular	0.616	Likely pathogenic		95.86	High (>=90)
V509E	509	V	E	Laminin N-terminal	Extracellular	0.6113	Likely pathogenic		95.86	High (>=90)
V509F	509	V	F	Laminin N-terminal	Extracellular	0.5516	Likely pathogenic		95.86	High (>=90)
V509G	509	V	G	Laminin N-terminal	Extracellular	0.5973	Likely pathogenic	Uncertain significance	95.86	High (>=90)
V509H	509	V	H	Laminin N-terminal	Extracellular	0.6528	Likely pathogenic		95.86	High (>=90)
V509I	509	V	I	Laminin N-terminal	Extracellular	0.3984	Likely benign		95.86	High (>=90)
V509K	509	V	K	Laminin N-terminal	Extracellular	0.5829	Likely pathogenic		95.86	High (>=90)
V509L	509	V	L	Laminin N-terminal	Extracellular	0.4043	Likely benign		95.86	High (>=90)
V509M	509	V	M	Laminin N-terminal	Extracellular	0.4955	Likely benign		95.86	High (>=90)
V509N	509	V	N	Laminin N-terminal	Extracellular	0.6152	Likely pathogenic		95.86	High (>=90)
V509P	509	V	P	Laminin N-terminal	Extracellular	0.594	Likely pathogenic		95.86	High (>=90)
V509Q	509	V	Q	Laminin N-terminal	Extracellular	0.5951	Likely pathogenic		95.86	High (>=90)
V509R	509	V	R	Laminin N-terminal	Extracellular	0.6497	Likely pathogenic		95.86	High (>=90)
V509S	509	V	S	Laminin N-terminal	Extracellular	0.5941	Likely pathogenic		95.86	High (>=90)
V509T	509	V	T	Laminin N-terminal	Extracellular	0.5723	Likely pathogenic		95.86	High (>=90)
V509W	509	V	W	Laminin N-terminal	Extracellular	0.6206	Likely pathogenic		95.86	High (>=90)
V509Y	509	V	Y	Laminin N-terminal	Extracellular	0.5728	Likely pathogenic		95.86	High (>=90)
D510A	510	D	A	Laminin N-terminal	Extracellular	0.3323	Likely benign		93.3	High (>=90)
D510C	510	D	C	Laminin N-terminal	Extracellular	0.442	Likely benign		93.3	High (>=90)
D510E	510	D	E	Laminin N-terminal	Extracellular	0.3142	Likely benign		93.3	High (>=90)
D510F	510	D	F	Laminin N-terminal	Extracellular	0.3717	Likely benign		93.3	High (>=90)
D510G	510	D	G	Laminin N-terminal	Extracellular	0.3674	Likely benign		93.3	High (>=90)
D510H	510	D	H	Laminin N-terminal	Extracellular	0.3761	Likely benign		93.3	High (>=90)
D510I	510	D	I	Laminin N-terminal	Extracellular	0.3855	Likely benign		93.3	High (>=90)
D510K	510	D	K	Laminin N-terminal	Extracellular	0.3179	Likely benign		93.3	High (>=90)
D510L	510	D	L	Laminin N-terminal	Extracellular	0.3907	Likely benign		93.3	High (>=90)
D510M	510	D	M	Laminin N-terminal	Extracellular	0.4255	Likely benign		93.3	High (>=90)
D510N	510	D	N	Laminin N-terminal	Extracellular	0.3043	Likely benign		93.3	High (>=90)
D510P	510	D	P	Laminin N-terminal	Extracellular	0.448	Likely benign		93.3	High (>=90)
D510Q	510	D	Q	Laminin N-terminal	Extracellular	0.3654	Likely benign		93.3	High (>=90)
D510R	510	D	R	Laminin N-terminal	Extracellular	0.3301	Likely benign		93.3	High (>=90)
D510S	510	D	S	Laminin N-terminal	Extracellular	0.3204	Likely benign		93.3	High (>=90)
D510T	510	D	T	Laminin N-terminal	Extracellular	0.4081	Likely benign		93.3	High (>=90)
D510V	510	D	V	Laminin N-terminal	Extracellular	0.3551	Likely benign		93.3	High (>=90)
D510W	510	D	W	Laminin N-terminal	Extracellular	0.4604	Likely benign		93.3	High (>=90)
D510Y	510	D	Y	Laminin N-terminal	Extracellular	0.364	Likely benign		93.3	High (>=90)
E511A	511	E	A	Laminin N-terminal	Extracellular	0.5856	Likely pathogenic		94.45	High (>=90)
E511C	511	E	C	Laminin N-terminal	Extracellular	0.6228	Likely pathogenic		94.45	High (>=90)
E511D	511	E	D	Laminin N-terminal	Extracellular	0.5209	Likely pathogenic		94.45	High (>=90)
E511F	511	E	F	Laminin N-terminal	Extracellular	0.6362	Likely pathogenic		94.45	High (>=90)
E511G	511	E	G	Laminin N-terminal	Extracellular	0.5534	Likely pathogenic		94.45	High (>=90)
E511H	511	E	H	Laminin N-terminal	Extracellular	0.6139	Likely pathogenic		94.45	High (>=90)
E511I	511	E	I	Laminin N-terminal	Extracellular	0.5797	Likely pathogenic		94.45	High (>=90)
E511K	511	E	K	Laminin N-terminal	Extracellular	0.521	Likely pathogenic	Conflicting classifications of pathogenicity	94.45	High (>=90)
E511L	511	E	L	Laminin N-terminal	Extracellular	0.5747	Likely pathogenic		94.45	High (>=90)
E511M	511	E	M	Laminin N-terminal	Extracellular	0.6087	Likely pathogenic		94.45	High (>=90)
E511N	511	E	N	Laminin N-terminal	Extracellular	0.5776	Likely pathogenic		94.45	High (>=90)
E511P	511	E	P	Laminin N-terminal	Extracellular	0.6054	Likely pathogenic		94.45	High (>=90)
E511Q	511	E	Q	Laminin N-terminal	Extracellular	0.5289	Likely pathogenic		94.45	High (>=90)
E511R	511	E	R	Laminin N-terminal	Extracellular	0.499	Likely benign		94.45	High (>=90)
E511S	511	E	S	Laminin N-terminal	Extracellular	0.5976	Likely pathogenic		94.45	High (>=90)
E511T	511	E	T	Laminin N-terminal	Extracellular	0.6057	Likely pathogenic		94.45	High (>=90)
E511V	511	E	V	Laminin N-terminal	Extracellular	0.5763	Likely pathogenic		94.45	High (>=90)
E511W	511	E	W	Laminin N-terminal	Extracellular	0.6646	Likely pathogenic		94.45	High (>=90)
E511Y	511	E	Y	Laminin N-terminal	Extracellular	0.6076	Likely pathogenic		94.45	High (>=90)
I512A	512	I	A	Laminin N-terminal	Extracellular	0.6073	Likely pathogenic		95.89	High (>=90)
I512C	512	I	C	Laminin N-terminal	Extracellular	0.6485	Likely pathogenic		95.89	High (>=90)
I512D	512	I	D	Laminin N-terminal	Extracellular	0.6732	Likely pathogenic		95.89	High (>=90)
I512E	512	I	E	Laminin N-terminal	Extracellular	0.6469	Likely pathogenic		95.89	High (>=90)
I512F	512	I	F	Laminin N-terminal	Extracellular	0.5152	Likely pathogenic		95.89	High (>=90)
I512G	512	I	G	Laminin N-terminal	Extracellular	0.6507	Likely pathogenic		95.89	High (>=90)
I512H	512	I	H	Laminin N-terminal	Extracellular	0.6783	Likely pathogenic		95.89	High (>=90)
I512K	512	I	K	Laminin N-terminal	Extracellular	0.6302	Likely pathogenic		95.89	High (>=90)
I512L	512	I	L	Laminin N-terminal	Extracellular	0.4923	Likely benign		95.89	High (>=90)
I512M	512	I	M	Laminin N-terminal	Extracellular	0.5958	Likely pathogenic		95.89	High (>=90)
I512N	512	I	N	Laminin N-terminal	Extracellular	0.6515	Likely pathogenic	Uncertain significance	95.89	High (>=90)
I512P	512	I	P	Laminin N-terminal	Extracellular	0.648	Likely pathogenic		95.89	High (>=90)
I512Q	512	I	Q	Laminin N-terminal	Extracellular	0.6516	Likely pathogenic		95.89	High (>=90)
I512R	512	I	R	Laminin N-terminal	Extracellular	0.6462	Likely pathogenic		95.89	High (>=90)
I512S	512	I	S	Laminin N-terminal	Extracellular	0.636	Likely pathogenic		95.89	High (>=90)
I512T	512	I	T	Laminin N-terminal	Extracellular	0.6156	Likely pathogenic		95.89	High (>=90)
I512V	512	I	V	Laminin N-terminal	Extracellular	0.4563	Likely benign	Uncertain significance	95.89	High (>=90)
I512W	512	I	W	Laminin N-terminal	Extracellular	0.651	Likely pathogenic		95.89	High (>=90)
I512Y	512	I	Y	Laminin N-terminal	Extracellular	0.5749	Likely pathogenic		95.89	High (>=90)
T513A	513	T	A	Laminin N-terminal	Extracellular	0.5032	Likely pathogenic		94.46	High (>=90)
T513C	513	T	C	Laminin N-terminal	Extracellular	0.601	Likely pathogenic		94.46	High (>=90)
T513D	513	T	D	Laminin N-terminal	Extracellular	0.5702	Likely pathogenic		94.46	High (>=90)
T513E	513	T	E	Laminin N-terminal	Extracellular	0.5098	Likely pathogenic		94.46	High (>=90)
T513F	513	T	F	Laminin N-terminal	Extracellular	0.5243	Likely pathogenic		94.46	High (>=90)
T513G	513	T	G	Laminin N-terminal	Extracellular	0.5808	Likely pathogenic		94.46	High (>=90)
T513H	513	T	H	Laminin N-terminal	Extracellular	0.5996	Likely pathogenic		94.46	High (>=90)
T513I	513	T	I	Laminin N-terminal	Extracellular	0.4647	Likely benign		94.46	High (>=90)
T513K	513	T	K	Laminin N-terminal	Extracellular	0.5009	Likely pathogenic		94.46	High (>=90)
T513L	513	T	L	Laminin N-terminal	Extracellular	0.4912	Likely benign		94.46	High (>=90)
T513M	513	T	M	Laminin N-terminal	Extracellular	0.5912	Likely pathogenic		94.46	High (>=90)
T513N	513	T	N	Laminin N-terminal	Extracellular	0.5307	Likely pathogenic		94.46	High (>=90)
T513P	513	T	P	Laminin N-terminal	Extracellular	0.6283	Likely pathogenic		94.46	High (>=90)
T513Q	513	T	Q	Laminin N-terminal	Extracellular	0.5733	Likely pathogenic		94.46	High (>=90)
T513R	513	T	R	Laminin N-terminal	Extracellular	0.5123	Likely pathogenic		94.46	High (>=90)
T513S	513	T	S	Laminin N-terminal	Extracellular	0.4907	Likely benign		94.46	High (>=90)
T513V	513	T	V	Laminin N-terminal	Extracellular	0.4891	Likely benign		94.46	High (>=90)
T513W	513	T	W	Laminin N-terminal	Extracellular	0.6148	Likely pathogenic		94.46	High (>=90)
T513Y	513	T	Y	Laminin N-terminal	Extracellular	0.5778	Likely pathogenic		94.46	High (>=90)
I514A	514	I	A	Laminin N-terminal	Extracellular	0.5876	Likely pathogenic		95.37	High (>=90)
I514C	514	I	C	Laminin N-terminal	Extracellular	0.6173	Likely pathogenic		95.37	High (>=90)
I514D	514	I	D	Laminin N-terminal	Extracellular	0.6321	Likely pathogenic		95.37	High (>=90)
I514E	514	I	E	Laminin N-terminal	Extracellular	0.6154	Likely pathogenic		95.37	High (>=90)
I514F	514	I	F	Laminin N-terminal	Extracellular	0.5289	Likely pathogenic		95.37	High (>=90)
I514G	514	I	G	Laminin N-terminal	Extracellular	0.5707	Likely pathogenic		95.37	High (>=90)
I514H	514	I	H	Laminin N-terminal	Extracellular	0.6282	Likely pathogenic		95.37	High (>=90)
I514K	514	I	K	Laminin N-terminal	Extracellular	0.6015	Likely pathogenic		95.37	High (>=90)
I514L	514	I	L	Laminin N-terminal	Extracellular	0.5417	Likely pathogenic		95.37	High (>=90)
I514M	514	I	M	Laminin N-terminal	Extracellular	0.5845	Likely pathogenic		95.37	High (>=90)
I514N	514	I	N	Laminin N-terminal	Extracellular	0.608	Likely pathogenic		95.37	High (>=90)
I514P	514	I	P	Laminin N-terminal	Extracellular	0.6298	Likely pathogenic		95.37	High (>=90)
I514Q	514	I	Q	Laminin N-terminal	Extracellular	0.6172	Likely pathogenic		95.37	High (>=90)
I514R	514	I	R	Laminin N-terminal	Extracellular	0.5965	Likely pathogenic		95.37	High (>=90)
I514S	514	I	S	Laminin N-terminal	Extracellular	0.6057	Likely pathogenic		95.37	High (>=90)
I514T	514	I	T	Laminin N-terminal	Extracellular	0.5853	Likely pathogenic	Likely pathogenic	95.37	High (>=90)
I514V	514	I	V	Laminin N-terminal	Extracellular	0.4324	Likely benign		95.37	High (>=90)
I514W	514	I	W	Laminin N-terminal	Extracellular	0.6247	Likely pathogenic		95.37	High (>=90)
I514Y	514	I	Y	Laminin N-terminal	Extracellular	0.5937	Likely pathogenic		95.37	High (>=90)
S515A	515	S	A	Laminin N-terminal	Extracellular	0.4281	Likely benign		93.34	High (>=90)
S515C	515	S	C	Laminin N-terminal	Extracellular	0.5464	Likely pathogenic		93.34	High (>=90)
S515D	515	S	D	Laminin N-terminal	Extracellular	0.4586	Likely benign		93.34	High (>=90)
S515E	515	S	E	Laminin N-terminal	Extracellular	0.5031	Likely pathogenic		93.34	High (>=90)
S515F	515	S	F	Laminin N-terminal	Extracellular	0.5215	Likely pathogenic		93.34	High (>=90)
S515G	515	S	G	Laminin N-terminal	Extracellular	0.4175	Likely benign		93.34	High (>=90)
S515H	515	S	H	Laminin N-terminal	Extracellular	0.4793	Likely benign		93.34	High (>=90)
S515I	515	S	I	Laminin N-terminal	Extracellular	0.4097	Likely benign		93.34	High (>=90)
S515K	515	S	K	Laminin N-terminal	Extracellular	0.5009	Likely pathogenic		93.34	High (>=90)
S515L	515	S	L	Laminin N-terminal	Extracellular	0.499	Likely benign		93.34	High (>=90)
S515M	515	S	M	Laminin N-terminal	Extracellular	0.4815	Likely benign		93.34	High (>=90)
S515N	515	S	N	Laminin N-terminal	Extracellular	0.4512	Likely benign		93.34	High (>=90)
S515P	515	S	P	Laminin N-terminal	Extracellular	0.5362	Likely pathogenic		93.34	High (>=90)
S515Q	515	S	Q	Laminin N-terminal	Extracellular	0.5191	Likely pathogenic		93.34	High (>=90)
S515R	515	S	R	Laminin N-terminal	Extracellular	0.478	Likely benign		93.34	High (>=90)
S515T	515	S	T	Laminin N-terminal	Extracellular	0.4012	Likely benign		93.34	High (>=90)
S515V	515	S	V	Laminin N-terminal	Extracellular	0.4442	Likely benign		93.34	High (>=90)
S515W	515	S	W	Laminin N-terminal	Extracellular	0.5492	Likely pathogenic		93.34	High (>=90)
S515Y	515	S	Y	Laminin N-terminal	Extracellular	0.5228	Likely pathogenic		93.34	High (>=90)
G516A	516	G	A	Laminin N-terminal	Extracellular	0.5026	Likely pathogenic		93.7	High (>=90)
G516C	516	G	C	Laminin N-terminal	Extracellular	0.6347	Likely pathogenic		93.7	High (>=90)
G516D	516	G	D	Laminin N-terminal	Extracellular	0.5759	Likely pathogenic		93.7	High (>=90)
G516E	516	G	E	Laminin N-terminal	Extracellular	0.5316	Likely pathogenic		93.7	High (>=90)
G516F	516	G	F	Laminin N-terminal	Extracellular	0.5886	Likely pathogenic		93.7	High (>=90)
G516H	516	G	H	Laminin N-terminal	Extracellular	0.6254	Likely pathogenic		93.7	High (>=90)
G516I	516	G	I	Laminin N-terminal	Extracellular	0.5785	Likely pathogenic		93.7	High (>=90)
G516K	516	G	K	Laminin N-terminal	Extracellular	0.5695	Likely pathogenic		93.7	High (>=90)
G516L	516	G	L	Laminin N-terminal	Extracellular	0.555	Likely pathogenic		93.7	High (>=90)
G516M	516	G	M	Laminin N-terminal	Extracellular	0.5389	Likely pathogenic		93.7	High (>=90)
G516N	516	G	N	Laminin N-terminal	Extracellular	0.5934	Likely pathogenic		93.7	High (>=90)
G516P	516	G	P	Laminin N-terminal	Extracellular	0.5992	Likely pathogenic		93.7	High (>=90)
G516Q	516	G	Q	Laminin N-terminal	Extracellular	0.5932	Likely pathogenic		93.7	High (>=90)
G516R	516	G	R	Laminin N-terminal	Extracellular	0.6058	Likely pathogenic	Uncertain significance	93.7	High (>=90)
G516S	516	G	S	Laminin N-terminal	Extracellular	0.5832	Likely pathogenic		93.7	High (>=90)
G516T	516	G	T	Laminin N-terminal	Extracellular	0.542	Likely pathogenic		93.7	High (>=90)
G516W	516	G	W	Laminin N-terminal	Extracellular	0.6889	Likely pathogenic		93.7	High (>=90)
G516Y	516	G	Y	Laminin N-terminal	Extracellular	0.5868	Likely pathogenic		93.7	High (>=90)
R517A	517	R	A	Laminin N-terminal	Extracellular	0.5732	Likely pathogenic		92.07	High (>=90)
R517C	517	R	C	Laminin N-terminal	Extracellular	0.6297	Likely pathogenic		92.07	High (>=90)
R517D	517	R	D	Laminin N-terminal	Extracellular	0.5997	Likely pathogenic		92.07	High (>=90)
R517E	517	R	E	Laminin N-terminal	Extracellular	0.581	Likely pathogenic		92.07	High (>=90)
R517F	517	R	F	Laminin N-terminal	Extracellular	0.5984	Likely pathogenic		92.07	High (>=90)
R517G	517	R	G	Laminin N-terminal	Extracellular	0.5774	Likely pathogenic		92.07	High (>=90)
R517H	517	R	H	Laminin N-terminal	Extracellular	0.6097	Likely pathogenic		92.07	High (>=90)
R517I	517	R	I	Laminin N-terminal	Extracellular	0.6011	Likely pathogenic		92.07	High (>=90)
R517K	517	R	K	Laminin N-terminal	Extracellular	0.5112	Likely pathogenic		92.07	High (>=90)
R517L	517	R	L	Laminin N-terminal	Extracellular	0.5879	Likely pathogenic		92.07	High (>=90)
R517M	517	R	M	Laminin N-terminal	Extracellular	0.6124	Likely pathogenic		92.07	High (>=90)
R517N	517	R	N	Laminin N-terminal	Extracellular	0.5235	Likely pathogenic		92.07	High (>=90)
R517P	517	R	P	Laminin N-terminal	Extracellular	0.606	Likely pathogenic		92.07	High (>=90)
R517Q	517	R	Q	Laminin N-terminal	Extracellular	0.5838	Likely pathogenic		92.07	High (>=90)
R517S	517	R	S	Laminin N-terminal	Extracellular	0.5327	Likely pathogenic	Uncertain significance	92.07	High (>=90)
R517T	517	R	T	Laminin N-terminal	Extracellular	0.584	Likely pathogenic	Conflicting classifications of pathogenicity	92.07	High (>=90)
R517V	517	R	V	Laminin N-terminal	Extracellular	0.5997	Likely pathogenic		92.07	High (>=90)
R517W	517	R	W	Laminin N-terminal	Extracellular	0.579	Likely pathogenic		92.07	High (>=90)
R517Y	517	R	Y	Laminin N-terminal	Extracellular	0.5989	Likely pathogenic		92.07	High (>=90)
C518A	518	C	A	Laminin EGF-like 1	Extracellular	0.572	Likely pathogenic		92.56	High (>=90)
C518D	518	C	D	Laminin EGF-like 1	Extracellular	0.6049	Likely pathogenic		92.56	High (>=90)
C518E	518	C	E	Laminin EGF-like 1	Extracellular	0.6087	Likely pathogenic		92.56	High (>=90)
C518F	518	C	F	Laminin EGF-like 1	Extracellular	0.6518	Likely pathogenic		92.56	High (>=90)
C518G	518	C	G	Laminin EGF-like 1	Extracellular	0.5903	Likely pathogenic		92.56	High (>=90)
C518H	518	C	H	Laminin EGF-like 1	Extracellular	0.6325	Likely pathogenic		92.56	High (>=90)
C518I	518	C	I	Laminin EGF-like 1	Extracellular	0.5922	Likely pathogenic		92.56	High (>=90)
C518K	518	C	K	Laminin EGF-like 1	Extracellular	0.6035	Likely pathogenic		92.56	High (>=90)
C518L	518	C	L	Laminin EGF-like 1	Extracellular	0.5842	Likely pathogenic		92.56	High (>=90)
C518M	518	C	M	Laminin EGF-like 1	Extracellular	0.6243	Likely pathogenic		92.56	High (>=90)
C518N	518	C	N	Laminin EGF-like 1	Extracellular	0.6104	Likely pathogenic		92.56	High (>=90)
C518P	518	C	P	Laminin EGF-like 1	Extracellular	0.612	Likely pathogenic		92.56	High (>=90)
C518Q	518	C	Q	Laminin EGF-like 1	Extracellular	0.6139	Likely pathogenic		92.56	High (>=90)
C518R	518	C	R	Laminin EGF-like 1	Extracellular	0.5522	Likely pathogenic		92.56	High (>=90)
C518S	518	C	S	Laminin EGF-like 1	Extracellular	0.5901	Likely pathogenic		92.56	High (>=90)
C518T	518	C	T	Laminin EGF-like 1	Extracellular	0.5909	Likely pathogenic		92.56	High (>=90)
C518V	518	C	V	Laminin EGF-like 1	Extracellular	0.5866	Likely pathogenic		92.56	High (>=90)
C518W	518	C	W	Laminin EGF-like 1	Extracellular	0.5644	Likely pathogenic		92.56	High (>=90)
C518Y	518	C	Y	Laminin EGF-like 1	Extracellular	0.6054	Likely pathogenic		92.56	High (>=90)
Q519A	519	Q	A	Laminin EGF-like 1	Extracellular	0.4168	Likely benign		91.1	High (>=90)
Q519C	519	Q	C	Laminin EGF-like 1	Extracellular	0.5273	Likely pathogenic		91.1	High (>=90)
Q519D	519	Q	D	Laminin EGF-like 1	Extracellular	0.4074	Likely benign		91.1	High (>=90)
Q519E	519	Q	E	Laminin EGF-like 1	Extracellular	0.365	Likely benign		91.1	High (>=90)
Q519F	519	Q	F	Laminin EGF-like 1	Extracellular	0.5049	Likely pathogenic		91.1	High (>=90)
Q519G	519	Q	G	Laminin EGF-like 1	Extracellular	0.4927	Likely benign		91.1	High (>=90)
Q519H	519	Q	H	Laminin EGF-like 1	Extracellular	0.4027	Likely benign		91.1	High (>=90)
Q519I	519	Q	I	Laminin EGF-like 1	Extracellular	0.4441	Likely benign		91.1	High (>=90)
Q519K	519	Q	K	Laminin EGF-like 1	Extracellular	0.4686	Likely benign		91.1	High (>=90)
Q519L	519	Q	L	Laminin EGF-like 1	Extracellular	0.4252	Likely benign		91.1	High (>=90)
Q519M	519	Q	M	Laminin EGF-like 1	Extracellular	0.5096	Likely pathogenic		91.1	High (>=90)
Q519N	519	Q	N	Laminin EGF-like 1	Extracellular	0.3614	Likely benign		91.1	High (>=90)
Q519P	519	Q	P	Laminin EGF-like 1	Extracellular	0.5141	Likely pathogenic		91.1	High (>=90)
Q519R	519	Q	R	Laminin EGF-like 1	Extracellular	0.4266	Likely benign	Uncertain significance	91.1	High (>=90)
Q519S	519	Q	S	Laminin EGF-like 1	Extracellular	0.4212	Likely benign		91.1	High (>=90)
Q519T	519	Q	T	Laminin EGF-like 1	Extracellular	0.4808	Likely benign		91.1	High (>=90)
Q519V	519	Q	V	Laminin EGF-like 1	Extracellular	0.428	Likely benign		91.1	High (>=90)
Q519W	519	Q	W	Laminin EGF-like 1	Extracellular	0.482	Likely benign		91.1	High (>=90)
Q519Y	519	Q	Y	Laminin EGF-like 1	Extracellular	0.492	Likely benign		91.1	High (>=90)
C520A	520	C	A	Laminin EGF-like 1	Extracellular	0.6298	Likely pathogenic		92.36	High (>=90)
C520D	520	C	D	Laminin EGF-like 1	Extracellular	0.6601	Likely pathogenic		92.36	High (>=90)
C520E	520	C	E	Laminin EGF-like 1	Extracellular	0.6744	Likely pathogenic		92.36	High (>=90)
C520F	520	C	F	Laminin EGF-like 1	Extracellular	0.6764	Likely pathogenic		92.36	High (>=90)
C520G	520	C	G	Laminin EGF-like 1	Extracellular	0.6503	Likely pathogenic		92.36	High (>=90)
C520H	520	C	H	Laminin EGF-like 1	Extracellular	0.6828	Likely pathogenic		92.36	High (>=90)
C520I	520	C	I	Laminin EGF-like 1	Extracellular	0.667	Likely pathogenic		92.36	High (>=90)
C520K	520	C	K	Laminin EGF-like 1	Extracellular	0.6582	Likely pathogenic		92.36	High (>=90)
C520L	520	C	L	Laminin EGF-like 1	Extracellular	0.6476	Likely pathogenic		92.36	High (>=90)
C520M	520	C	M	Laminin EGF-like 1	Extracellular	0.6771	Likely pathogenic		92.36	High (>=90)
C520N	520	C	N	Laminin EGF-like 1	Extracellular	0.6717	Likely pathogenic		92.36	High (>=90)
C520P	520	C	P	Laminin EGF-like 1	Extracellular	0.678	Likely pathogenic		92.36	High (>=90)
C520Q	520	C	Q	Laminin EGF-like 1	Extracellular	0.6788	Likely pathogenic		92.36	High (>=90)
C520R	520	C	R	Laminin EGF-like 1	Extracellular	0.6542	Likely pathogenic	Conflicting classifications of pathogenicity	92.36	High (>=90)
C520T	520	C	T	Laminin EGF-like 1	Extracellular	0.6597	Likely pathogenic		92.36	High (>=90)
C520V	520	C	V	Laminin EGF-like 1	Extracellular	0.6522	Likely pathogenic		92.36	High (>=90)
C520W	520	C	W	Laminin EGF-like 1	Extracellular	0.6886	Likely pathogenic		92.36	High (>=90)
C520Y	520	C	Y	Laminin EGF-like 1	Extracellular	0.6526	Likely pathogenic		92.36	High (>=90)
H521A	521	H	A	Laminin EGF-like 1	Extracellular	0.4817	Likely benign		91.4	High (>=90)
H521C	521	H	C	Laminin EGF-like 1	Extracellular	0.4687	Likely benign		91.4	High (>=90)
H521D	521	H	D	Laminin EGF-like 1	Extracellular	0.5156	Likely pathogenic		91.4	High (>=90)
H521E	521	H	E	Laminin EGF-like 1	Extracellular	0.4926	Likely benign		91.4	High (>=90)
H521F	521	H	F	Laminin EGF-like 1	Extracellular	0.4562	Likely benign		91.4	High (>=90)
H521G	521	H	G	Laminin EGF-like 1	Extracellular	0.4961	Likely benign		91.4	High (>=90)
H521I	521	H	I	Laminin EGF-like 1	Extracellular	0.4894	Likely benign		91.4	High (>=90)
H521K	521	H	K	Laminin EGF-like 1	Extracellular	0.4817	Likely benign		91.4	High (>=90)
H521L	521	H	L	Laminin EGF-like 1	Extracellular	0.4054	Likely benign		91.4	High (>=90)
H521M	521	H	M	Laminin EGF-like 1	Extracellular	0.4648	Likely benign		91.4	High (>=90)
H521N	521	H	N	Laminin EGF-like 1	Extracellular	0.3927	Likely benign		91.4	High (>=90)
H521P	521	H	P	Laminin EGF-like 1	Extracellular	0.4647	Likely benign		91.4	High (>=90)
H521Q	521	H	Q	Laminin EGF-like 1	Extracellular	0.4962	Likely benign		91.4	High (>=90)
H521S	521	H	S	Laminin EGF-like 1	Extracellular	0.4137	Likely benign		91.4	High (>=90)
H521T	521	H	T	Laminin EGF-like 1	Extracellular	0.4925	Likely benign		91.4	High (>=90)
H521V	521	H	V	Laminin EGF-like 1	Extracellular	0.4834	Likely benign		91.4	High (>=90)
H521W	521	H	W	Laminin EGF-like 1	Extracellular	0.5461	Likely pathogenic		91.4	High (>=90)
H521Y	521	H	Y	Laminin EGF-like 1	Extracellular	0.401	Likely benign		91.4	High (>=90)
G522A	522	G	A	Laminin EGF-like 1	Extracellular	0.577	Likely pathogenic		89.44	Confident (70-90)
G522C	522	G	C	Laminin EGF-like 1	Extracellular	0.6387	Likely pathogenic		89.44	Confident (70-90)
G522D	522	G	D	Laminin EGF-like 1	Extracellular	0.5943	Likely pathogenic		89.44	Confident (70-90)
G522E	522	G	E	Laminin EGF-like 1	Extracellular	0.6031	Likely pathogenic		89.44	Confident (70-90)
G522F	522	G	F	Laminin EGF-like 1	Extracellular	0.626	Likely pathogenic		89.44	Confident (70-90)
G522H	522	G	H	Laminin EGF-like 1	Extracellular	0.6321	Likely pathogenic		89.44	Confident (70-90)
G522I	522	G	I	Laminin EGF-like 1	Extracellular	0.6244	Likely pathogenic		89.44	Confident (70-90)
G522K	522	G	K	Laminin EGF-like 1	Extracellular	0.6001	Likely pathogenic		89.44	Confident (70-90)
G522L	522	G	L	Laminin EGF-like 1	Extracellular	0.6129	Likely pathogenic		89.44	Confident (70-90)
G522M	522	G	M	Laminin EGF-like 1	Extracellular	0.6362	Likely pathogenic		89.44	Confident (70-90)
G522N	522	G	N	Laminin EGF-like 1	Extracellular	0.5419	Likely pathogenic		89.44	Confident (70-90)
G522P	522	G	P	Laminin EGF-like 1	Extracellular	0.6116	Likely pathogenic		89.44	Confident (70-90)
G522Q	522	G	Q	Laminin EGF-like 1	Extracellular	0.6162	Likely pathogenic		89.44	Confident (70-90)
G522R	522	G	R	Laminin EGF-like 1	Extracellular	0.5559	Likely pathogenic		89.44	Confident (70-90)
G522S	522	G	S	Laminin EGF-like 1	Extracellular	0.5854	Likely pathogenic		89.44	Confident (70-90)
G522T	522	G	T	Laminin EGF-like 1	Extracellular	0.5527	Likely pathogenic		89.44	Confident (70-90)
G522V	522	G	V	Laminin EGF-like 1	Extracellular	0.6154	Likely pathogenic		89.44	Confident (70-90)
G522W	522	G	W	Laminin EGF-like 1	Extracellular	0.643	Likely pathogenic		89.44	Confident (70-90)
G522Y	522	G	Y	Laminin EGF-like 1	Extracellular	0.6263	Likely pathogenic		89.44	Confident (70-90)
H523A	523	H	A	Laminin EGF-like 1	Extracellular	0.5349	Likely pathogenic		93.0	High (>=90)
H523C	523	H	C	Laminin EGF-like 1	Extracellular	0.62	Likely pathogenic		93.0	High (>=90)
H523D	523	H	D	Laminin EGF-like 1	Extracellular	0.6007	Likely pathogenic		93.0	High (>=90)
H523E	523	H	E	Laminin EGF-like 1	Extracellular	0.5906	Likely pathogenic		93.0	High (>=90)
H523F	523	H	F	Laminin EGF-like 1	Extracellular	0.6313	Likely pathogenic		93.0	High (>=90)
H523G	523	H	G	Laminin EGF-like 1	Extracellular	0.5893	Likely pathogenic		93.0	High (>=90)
H523I	523	H	I	Laminin EGF-like 1	Extracellular	0.6071	Likely pathogenic		93.0	High (>=90)
H523K	523	H	K	Laminin EGF-like 1	Extracellular	0.6201	Likely pathogenic		93.0	High (>=90)
H523L	523	H	L	Laminin EGF-like 1	Extracellular	0.6032	Likely pathogenic		93.0	High (>=90)
H523M	523	H	M	Laminin EGF-like 1	Extracellular	0.6224	Likely pathogenic		93.0	High (>=90)
H523N	523	H	N	Laminin EGF-like 1	Extracellular	0.5515	Likely pathogenic		93.0	High (>=90)
H523P	523	H	P	Laminin EGF-like 1	Extracellular	0.6068	Likely pathogenic		93.0	High (>=90)
H523Q	523	H	Q	Laminin EGF-like 1	Extracellular	0.5654	Likely pathogenic		93.0	High (>=90)
H523R	523	H	R	Laminin EGF-like 1	Extracellular	0.5579	Likely pathogenic		93.0	High (>=90)
H523S	523	H	S	Laminin EGF-like 1	Extracellular	0.5925	Likely pathogenic		93.0	High (>=90)
H523T	523	H	T	Laminin EGF-like 1	Extracellular	0.5952	Likely pathogenic		93.0	High (>=90)
H523V	523	H	V	Laminin EGF-like 1	Extracellular	0.5898	Likely pathogenic		93.0	High (>=90)
H523W	523	H	W	Laminin EGF-like 1	Extracellular	0.6741	Likely pathogenic		93.0	High (>=90)
H523Y	523	H	Y	Laminin EGF-like 1	Extracellular	0.5402	Likely pathogenic	Uncertain significance	93.0	High (>=90)
A524C	524	A	C	Laminin EGF-like 1	Extracellular	0.5846	Likely pathogenic		91.58	High (>=90)
A524E	524	A	E	Laminin EGF-like 1	Extracellular	0.6413	Likely pathogenic		91.58	High (>=90)
A524F	524	A	F	Laminin EGF-like 1	Extracellular	0.6268	Likely pathogenic		91.58	High (>=90)
A524G	524	A	G	Laminin EGF-like 1	Extracellular	0.5319	Likely pathogenic		91.58	High (>=90)
A524H	524	A	H	Laminin EGF-like 1	Extracellular	0.6527	Likely pathogenic		91.58	High (>=90)
A524I	524	A	I	Laminin EGF-like 1	Extracellular	0.6455	Likely pathogenic		91.58	High (>=90)
A524K	524	A	K	Laminin EGF-like 1	Extracellular	0.621	Likely pathogenic		91.58	High (>=90)
A524L	524	A	L	Laminin EGF-like 1	Extracellular	0.6293	Likely pathogenic		91.58	High (>=90)
A524M	524	A	M	Laminin EGF-like 1	Extracellular	0.6433	Likely pathogenic		91.58	High (>=90)
A524N	524	A	N	Laminin EGF-like 1	Extracellular	0.6348	Likely pathogenic		91.58	High (>=90)
A524P	524	A	P	Laminin EGF-like 1	Extracellular	0.6338	Likely pathogenic		91.58	High (>=90)
A524Q	524	A	Q	Laminin EGF-like 1	Extracellular	0.6465	Likely pathogenic		91.58	High (>=90)
A524R	524	A	R	Laminin EGF-like 1	Extracellular	0.6697	Likely pathogenic		91.58	High (>=90)
A524S	524	A	S	Laminin EGF-like 1	Extracellular	0.5276	Likely pathogenic		91.58	High (>=90)
A524T	524	A	T	Laminin EGF-like 1	Extracellular	0.5838	Likely pathogenic		91.58	High (>=90)
A524W	524	A	W	Laminin EGF-like 1	Extracellular	0.7278	Likely pathogenic		91.58	High (>=90)
A524Y	524	A	Y	Laminin EGF-like 1	Extracellular	0.6247	Likely pathogenic		91.58	High (>=90)
D525A	525	D	A	Laminin EGF-like 1	Extracellular	0.3679	Likely benign		88.29	Confident (70-90)
D525C	525	D	C	Laminin EGF-like 1	Extracellular	0.485	Likely benign		88.29	Confident (70-90)
D525E	525	D	E	Laminin EGF-like 1	Extracellular	0.3242	Likely benign		88.29	Confident (70-90)
D525F	525	D	F	Laminin EGF-like 1	Extracellular	0.4076	Likely benign		88.29	Confident (70-90)
D525G	525	D	G	Laminin EGF-like 1	Extracellular	0.3759	Likely benign		88.29	Confident (70-90)
D525H	525	D	H	Laminin EGF-like 1	Extracellular	0.4022	Likely benign		88.29	Confident (70-90)
D525I	525	D	I	Laminin EGF-like 1	Extracellular	0.4521	Likely benign		88.29	Confident (70-90)
D525K	525	D	K	Laminin EGF-like 1	Extracellular	0.3689	Likely benign		88.29	Confident (70-90)
D525L	525	D	L	Laminin EGF-like 1	Extracellular	0.3891	Likely benign		88.29	Confident (70-90)
D525M	525	D	M	Laminin EGF-like 1	Extracellular	0.4206	Likely benign		88.29	Confident (70-90)
D525N	525	D	N	Laminin EGF-like 1	Extracellular	0.3294	Likely benign	Uncertain significance	88.29	Confident (70-90)
D525P	525	D	P	Laminin EGF-like 1	Extracellular	0.4504	Likely benign		88.29	Confident (70-90)
D525Q	525	D	Q	Laminin EGF-like 1	Extracellular	0.3797	Likely benign		88.29	Confident (70-90)
D525R	525	D	R	Laminin EGF-like 1	Extracellular	0.3549	Likely benign		88.29	Confident (70-90)
D525S	525	D	S	Laminin EGF-like 1	Extracellular	0.3575	Likely benign		88.29	Confident (70-90)
D525T	525	D	T	Laminin EGF-like 1	Extracellular	0.3815	Likely benign		88.29	Confident (70-90)
D525V	525	D	V	Laminin EGF-like 1	Extracellular	0.4433	Likely benign		88.29	Confident (70-90)
D525W	525	D	W	Laminin EGF-like 1	Extracellular	0.4943	Likely benign		88.29	Confident (70-90)
D525Y	525	D	Y	Laminin EGF-like 1	Extracellular	0.4021	Likely benign		88.29	Confident (70-90)
N526A	526	N	A	Laminin EGF-like 1	Extracellular	0.2341	Likely benign		89.5	Confident (70-90)
N526C	526	N	C	Laminin EGF-like 1	Extracellular	0.3468	Likely benign		89.5	Confident (70-90)
N526D	526	N	D	Laminin EGF-like 1	Extracellular	0.2338	Likely benign		89.5	Confident (70-90)
N526E	526	N	E	Laminin EGF-like 1	Extracellular	0.2599	Likely benign		89.5	Confident (70-90)
N526F	526	N	F	Laminin EGF-like 1	Extracellular	0.2969	Likely benign		89.5	Confident (70-90)
N526G	526	N	G	Laminin EGF-like 1	Extracellular	0.2406	Likely benign		89.5	Confident (70-90)
N526H	526	N	H	Laminin EGF-like 1	Extracellular	0.2284	Likely benign		89.5	Confident (70-90)
N526I	526	N	I	Laminin EGF-like 1	Extracellular	0.3189	Likely benign		89.5	Confident (70-90)
N526K	526	N	K	Laminin EGF-like 1	Extracellular	0.2397	Likely benign		89.5	Confident (70-90)
N526L	526	N	L	Laminin EGF-like 1	Extracellular	0.2622	Likely benign		89.5	Confident (70-90)
N526M	526	N	M	Laminin EGF-like 1	Extracellular	0.3385	Likely benign		89.5	Confident (70-90)
N526P	526	N	P	Laminin EGF-like 1	Extracellular	0.3354	Likely benign		89.5	Confident (70-90)
N526Q	526	N	Q	Laminin EGF-like 1	Extracellular	0.2614	Likely benign		89.5	Confident (70-90)
N526R	526	N	R	Laminin EGF-like 1	Extracellular	0.2398	Likely benign		89.5	Confident (70-90)
N526S	526	N	S	Laminin EGF-like 1	Extracellular	0.2283	Likely benign		89.5	Confident (70-90)
N526T	526	N	T	Laminin EGF-like 1	Extracellular	0.2343	Likely benign		89.5	Confident (70-90)
N526V	526	N	V	Laminin EGF-like 1	Extracellular	0.2451	Likely benign		89.5	Confident (70-90)
N526W	526	N	W	Laminin EGF-like 1	Extracellular	0.3533	Likely benign		89.5	Confident (70-90)
N526Y	526	N	Y	Laminin EGF-like 1	Extracellular	0.2483	Likely benign		89.5	Confident (70-90)
C527A	527	C	A	Laminin EGF-like 1	Extracellular	0.5738	Likely pathogenic		91.26	High (>=90)
C527D	527	C	D	Laminin EGF-like 1	Extracellular	0.6923	Likely pathogenic		91.26	High (>=90)
C527E	527	C	E	Laminin EGF-like 1	Extracellular	0.7	Likely pathogenic		91.26	High (>=90)
C527F	527	C	F	Laminin EGF-like 1	Extracellular	0.6526	Likely pathogenic	Uncertain significance	91.26	High (>=90)
C527G	527	C	G	Laminin EGF-like 1	Extracellular	0.6482	Likely pathogenic	Uncertain significance	91.26	High (>=90)
C527H	527	C	H	Laminin EGF-like 1	Extracellular	0.688	Likely pathogenic		91.26	High (>=90)
C527I	527	C	I	Laminin EGF-like 1	Extracellular	0.6271	Likely pathogenic		91.26	High (>=90)
C527K	527	C	K	Laminin EGF-like 1	Extracellular	0.6638	Likely pathogenic		91.26	High (>=90)
C527L	527	C	L	Laminin EGF-like 1	Extracellular	0.6344	Likely pathogenic		91.26	High (>=90)
C527M	527	C	M	Laminin EGF-like 1	Extracellular	0.6732	Likely pathogenic		91.26	High (>=90)
C527N	527	C	N	Laminin EGF-like 1	Extracellular	0.6368	Likely pathogenic		91.26	High (>=90)
C527P	527	C	P	Laminin EGF-like 1	Extracellular	0.668	Likely pathogenic		91.26	High (>=90)
C527Q	527	C	Q	Laminin EGF-like 1	Extracellular	0.6771	Likely pathogenic		91.26	High (>=90)
C527R	527	C	R	Laminin EGF-like 1	Extracellular	0.6769	Likely pathogenic	Uncertain significance	91.26	High (>=90)
C527S	527	C	S	Laminin EGF-like 1	Extracellular	0.6582	Likely pathogenic		91.26	High (>=90)
C527T	527	C	T	Laminin EGF-like 1	Extracellular	0.6602	Likely pathogenic		91.26	High (>=90)
C527V	527	C	V	Laminin EGF-like 1	Extracellular	0.6074	Likely pathogenic		91.26	High (>=90)
C527W	527	C	W	Laminin EGF-like 1	Extracellular	0.7026	Likely pathogenic		91.26	High (>=90)
C527Y	527	C	Y	Laminin EGF-like 1	Extracellular	0.6997	Likely pathogenic		91.26	High (>=90)
D528A	528	D	A	Laminin EGF-like 1	Extracellular	0.5427	Likely pathogenic		89.89	Confident (70-90)
D528C	528	D	C	Laminin EGF-like 1	Extracellular	0.5921	Likely pathogenic		89.89	Confident (70-90)
D528E	528	D	E	Laminin EGF-like 1	Extracellular	0.4786	Likely benign		89.89	Confident (70-90)
D528F	528	D	F	Laminin EGF-like 1	Extracellular	0.568	Likely pathogenic		89.89	Confident (70-90)
D528G	528	D	G	Laminin EGF-like 1	Extracellular	0.4715	Likely benign		89.89	Confident (70-90)
D528H	528	D	H	Laminin EGF-like 1	Extracellular	0.5816	Likely pathogenic		89.89	Confident (70-90)
D528I	528	D	I	Laminin EGF-like 1	Extracellular	0.5519	Likely pathogenic		89.89	Confident (70-90)
D528K	528	D	K	Laminin EGF-like 1	Extracellular	0.5514	Likely pathogenic		89.89	Confident (70-90)
D528L	528	D	L	Laminin EGF-like 1	Extracellular	0.5526	Likely pathogenic		89.89	Confident (70-90)
D528M	528	D	M	Laminin EGF-like 1	Extracellular	0.5855	Likely pathogenic		89.89	Confident (70-90)
D528N	528	D	N	Laminin EGF-like 1	Extracellular	0.4745	Likely benign	Uncertain significance	89.89	Confident (70-90)
D528P	528	D	P	Laminin EGF-like 1	Extracellular	0.5939	Likely pathogenic		89.89	Confident (70-90)
D528Q	528	D	Q	Laminin EGF-like 1	Extracellular	0.56	Likely pathogenic		89.89	Confident (70-90)
D528R	528	D	R	Laminin EGF-like 1	Extracellular	0.5601	Likely pathogenic		89.89	Confident (70-90)
D528S	528	D	S	Laminin EGF-like 1	Extracellular	0.4771	Likely benign		89.89	Confident (70-90)
D528T	528	D	T	Laminin EGF-like 1	Extracellular	0.484	Likely benign		89.89	Confident (70-90)
D528V	528	D	V	Laminin EGF-like 1	Extracellular	0.4966	Likely benign		89.89	Confident (70-90)
D528W	528	D	W	Laminin EGF-like 1	Extracellular	0.6008	Likely pathogenic		89.89	Confident (70-90)
D528Y	528	D	Y	Laminin EGF-like 1	Extracellular	0.568	Likely pathogenic		89.89	Confident (70-90)
T529A	529	T	A	Laminin EGF-like 1	Extracellular	0.3986	Likely benign	Uncertain significance	86.35	Confident (70-90)
T529C	529	T	C	Laminin EGF-like 1	Extracellular	0.5173	Likely pathogenic		86.35	Confident (70-90)
T529D	529	T	D	Laminin EGF-like 1	Extracellular	0.4222	Likely benign		86.35	Confident (70-90)
T529E	529	T	E	Laminin EGF-like 1	Extracellular	0.4188	Likely benign		86.35	Confident (70-90)
T529F	529	T	F	Laminin EGF-like 1	Extracellular	0.4419	Likely benign		86.35	Confident (70-90)
T529G	529	T	G	Laminin EGF-like 1	Extracellular	0.4216	Likely benign		86.35	Confident (70-90)
T529H	529	T	H	Laminin EGF-like 1	Extracellular	0.5072	Likely pathogenic		86.35	Confident (70-90)
T529I	529	T	I	Laminin EGF-like 1	Extracellular	0.4215	Likely benign		86.35	Confident (70-90)
T529K	529	T	K	Laminin EGF-like 1	Extracellular	0.4475	Likely benign		86.35	Confident (70-90)
T529L	529	T	L	Laminin EGF-like 1	Extracellular	0.4095	Likely benign		86.35	Confident (70-90)
T529M	529	T	M	Laminin EGF-like 1	Extracellular	0.3829	Likely benign		86.35	Confident (70-90)
T529N	529	T	N	Laminin EGF-like 1	Extracellular	0.4186	Likely benign		86.35	Confident (70-90)
T529P	529	T	P	Laminin EGF-like 1	Extracellular	0.4976	Likely benign	Uncertain significance	86.35	Confident (70-90)
T529Q	529	T	Q	Laminin EGF-like 1	Extracellular	0.397	Likely benign		86.35	Confident (70-90)
T529R	529	T	R	Laminin EGF-like 1	Extracellular	0.376	Likely benign		86.35	Confident (70-90)
T529S	529	T	S	Laminin EGF-like 1	Extracellular	0.4021	Likely benign		86.35	Confident (70-90)
T529V	529	T	V	Laminin EGF-like 1	Extracellular	0.4146	Likely benign		86.35	Confident (70-90)
T529W	529	T	W	Laminin EGF-like 1	Extracellular	0.5315	Likely pathogenic		86.35	Confident (70-90)
T529Y	529	T	Y	Laminin EGF-like 1	Extracellular	0.4387	Likely benign		86.35	Confident (70-90)
T530A	530	T	A	Laminin EGF-like 1	Extracellular	0.3044	Likely benign	Uncertain significance	80.68	Confident (70-90)
T530C	530	T	C	Laminin EGF-like 1	Extracellular	0.4476	Likely benign		80.68	Confident (70-90)
T530D	530	T	D	Laminin EGF-like 1	Extracellular	0.3553	Likely benign		80.68	Confident (70-90)
T530E	530	T	E	Laminin EGF-like 1	Extracellular	0.3467	Likely benign		80.68	Confident (70-90)
T530F	530	T	F	Laminin EGF-like 1	Extracellular	0.4279	Likely benign		80.68	Confident (70-90)
T530G	530	T	G	Laminin EGF-like 1	Extracellular	0.3491	Likely benign		80.68	Confident (70-90)
T530H	530	T	H	Laminin EGF-like 1	Extracellular	0.3798	Likely benign		80.68	Confident (70-90)
T530I	530	T	I	Laminin EGF-like 1	Extracellular	0.3359	Likely benign		80.68	Confident (70-90)
T530K	530	T	K	Laminin EGF-like 1	Extracellular	0.3172	Likely benign		80.68	Confident (70-90)
T530L	530	T	L	Laminin EGF-like 1	Extracellular	0.402	Likely benign		80.68	Confident (70-90)
T530M	530	T	M	Laminin EGF-like 1	Extracellular	0.3863	Likely benign		80.68	Confident (70-90)
T530N	530	T	N	Laminin EGF-like 1	Extracellular	0.3269	Likely benign		80.68	Confident (70-90)
T530P	530	T	P	Laminin EGF-like 1	Extracellular	0.3855	Likely benign		80.68	Confident (70-90)
T530Q	530	T	Q	Laminin EGF-like 1	Extracellular	0.4186	Likely benign		80.68	Confident (70-90)
T530R	530	T	R	Laminin EGF-like 1	Extracellular	0.3351	Likely benign	Uncertain significance	80.68	Confident (70-90)
T530S	530	T	S	Laminin EGF-like 1	Extracellular	0.2993	Likely benign		80.68	Confident (70-90)
T530V	530	T	V	Laminin EGF-like 1	Extracellular	0.3564	Likely benign		80.68	Confident (70-90)
T530W	530	T	W	Laminin EGF-like 1	Extracellular	0.4637	Likely benign		80.68	Confident (70-90)
T530Y	530	T	Y	Laminin EGF-like 1	Extracellular	0.4292	Likely benign		80.68	Confident (70-90)
S531A	531	S	A	Laminin EGF-like 1	Extracellular	0.3124	Likely benign		79.06	Confident (70-90)
S531C	531	S	C	Laminin EGF-like 1	Extracellular	0.4233	Likely benign		79.06	Confident (70-90)
S531D	531	S	D	Laminin EGF-like 1	Extracellular	0.3383	Likely benign		79.06	Confident (70-90)
S531E	531	S	E	Laminin EGF-like 1	Extracellular	0.3877	Likely benign		79.06	Confident (70-90)
S531F	531	S	F	Laminin EGF-like 1	Extracellular	0.4116	Likely benign		79.06	Confident (70-90)
S531G	531	S	G	Laminin EGF-like 1	Extracellular	0.3053	Likely benign		79.06	Confident (70-90)
S531H	531	S	H	Laminin EGF-like 1	Extracellular	0.3666	Likely benign		79.06	Confident (70-90)
S531I	531	S	I	Laminin EGF-like 1	Extracellular	0.3319	Likely benign		79.06	Confident (70-90)
S531K	531	S	K	Laminin EGF-like 1	Extracellular	0.3843	Likely benign		79.06	Confident (70-90)
S531L	531	S	L	Laminin EGF-like 1	Extracellular	0.2982	Likely benign		79.06	Confident (70-90)
S531M	531	S	M	Laminin EGF-like 1	Extracellular	0.3115	Likely benign		79.06	Confident (70-90)
S531N	531	S	N	Laminin EGF-like 1	Extracellular	0.3344	Likely benign		79.06	Confident (70-90)
S531P	531	S	P	Laminin EGF-like 1	Extracellular	0.4126	Likely benign		79.06	Confident (70-90)
S531Q	531	S	Q	Laminin EGF-like 1	Extracellular	0.3523	Likely benign		79.06	Confident (70-90)
S531R	531	S	R	Laminin EGF-like 1	Extracellular	0.304	Likely benign		79.06	Confident (70-90)
S531T	531	S	T	Laminin EGF-like 1	Extracellular	0.2973	Likely benign		79.06	Confident (70-90)
S531V	531	S	V	Laminin EGF-like 1	Extracellular	0.2991	Likely benign		79.06	Confident (70-90)
S531W	531	S	W	Laminin EGF-like 1	Extracellular	0.4433	Likely benign		79.06	Confident (70-90)
S531Y	531	S	Y	Laminin EGF-like 1	Extracellular	0.421	Likely benign		79.06	Confident (70-90)
Q532A	532	Q	A	Laminin EGF-like 1	Extracellular	0.3192	Likely benign		76.76	Confident (70-90)
Q532C	532	Q	C	Laminin EGF-like 1	Extracellular	0.3688	Likely benign		76.76	Confident (70-90)
Q532D	532	Q	D	Laminin EGF-like 1	Extracellular	0.3186	Likely benign		76.76	Confident (70-90)
Q532E	532	Q	E	Laminin EGF-like 1	Extracellular	0.2867	Likely benign		76.76	Confident (70-90)
Q532F	532	Q	F	Laminin EGF-like 1	Extracellular	0.3458	Likely benign		76.76	Confident (70-90)
Q532G	532	Q	G	Laminin EGF-like 1	Extracellular	0.3158	Likely benign		76.76	Confident (70-90)
Q532H	532	Q	H	Laminin EGF-like 1	Extracellular	0.3449	Likely benign		76.76	Confident (70-90)
Q532I	532	Q	I	Laminin EGF-like 1	Extracellular	0.3414	Likely benign		76.76	Confident (70-90)
Q532K	532	Q	K	Laminin EGF-like 1	Extracellular	0.2825	Likely benign	Uncertain significance	76.76	Confident (70-90)
Q532L	532	Q	L	Laminin EGF-like 1	Extracellular	0.3187	Likely benign		76.76	Confident (70-90)
Q532M	532	Q	M	Laminin EGF-like 1	Extracellular	0.3562	Likely benign		76.76	Confident (70-90)
Q532N	532	Q	N	Laminin EGF-like 1	Extracellular	0.293	Likely benign		76.76	Confident (70-90)
Q532P	532	Q	P	Laminin EGF-like 1	Extracellular	0.3877	Likely benign		76.76	Confident (70-90)
Q532R	532	Q	R	Laminin EGF-like 1	Extracellular	0.2863	Likely benign		76.76	Confident (70-90)
Q532S	532	Q	S	Laminin EGF-like 1	Extracellular	0.2895	Likely benign		76.76	Confident (70-90)
Q532T	532	Q	T	Laminin EGF-like 1	Extracellular	0.2815	Likely benign		76.76	Confident (70-90)
Q532V	532	Q	V	Laminin EGF-like 1	Extracellular	0.3311	Likely benign		76.76	Confident (70-90)
Q532W	532	Q	W	Laminin EGF-like 1	Extracellular	0.3555	Likely benign		76.76	Confident (70-90)
Q532Y	532	Q	Y	Laminin EGF-like 1	Extracellular	0.3966	Likely benign		76.76	Confident (70-90)
P533A	533	P	A	Laminin EGF-like 1	Extracellular	0.4585	Likely benign		84.93	Confident (70-90)
P533C	533	P	C	Laminin EGF-like 1	Extracellular	0.5842	Likely pathogenic		84.93	Confident (70-90)
P533D	533	P	D	Laminin EGF-like 1	Extracellular	0.5097	Likely pathogenic		84.93	Confident (70-90)
P533E	533	P	E	Laminin EGF-like 1	Extracellular	0.5502	Likely pathogenic		84.93	Confident (70-90)
P533F	533	P	F	Laminin EGF-like 1	Extracellular	0.5657	Likely pathogenic		84.93	Confident (70-90)
P533G	533	P	G	Laminin EGF-like 1	Extracellular	0.5611	Likely pathogenic		84.93	Confident (70-90)
P533H	533	P	H	Laminin EGF-like 1	Extracellular	0.5298	Likely pathogenic		84.93	Confident (70-90)
P533I	533	P	I	Laminin EGF-like 1	Extracellular	0.503	Likely pathogenic		84.93	Confident (70-90)
P533K	533	P	K	Laminin EGF-like 1	Extracellular	0.4853	Likely benign		84.93	Confident (70-90)
P533L	533	P	L	Laminin EGF-like 1	Extracellular	0.4486	Likely benign		84.93	Confident (70-90)
P533M	533	P	M	Laminin EGF-like 1	Extracellular	0.583	Likely pathogenic		84.93	Confident (70-90)
P533N	533	P	N	Laminin EGF-like 1	Extracellular	0.5698	Likely pathogenic		84.93	Confident (70-90)
P533Q	533	P	Q	Laminin EGF-like 1	Extracellular	0.5025	Likely pathogenic		84.93	Confident (70-90)
P533R	533	P	R	Laminin EGF-like 1	Extracellular	0.493	Likely benign		84.93	Confident (70-90)
P533S	533	P	S	Laminin EGF-like 1	Extracellular	0.4874	Likely benign		84.93	Confident (70-90)
P533T	533	P	T	Laminin EGF-like 1	Extracellular	0.4996	Likely benign		84.93	Confident (70-90)
P533V	533	P	V	Laminin EGF-like 1	Extracellular	0.5489	Likely pathogenic		84.93	Confident (70-90)
P533W	533	P	W	Laminin EGF-like 1	Extracellular	0.5987	Likely pathogenic		84.93	Confident (70-90)
P533Y	533	P	Y	Laminin EGF-like 1	Extracellular	0.5759	Likely pathogenic		84.93	Confident (70-90)
Y534A	534	Y	A	Laminin EGF-like 1	Extracellular	0.6018	Likely pathogenic		89.88	Confident (70-90)
Y534C	534	Y	C	Laminin EGF-like 1	Extracellular	0.5129	Likely pathogenic	Uncertain significance	89.88	Confident (70-90)
Y534D	534	Y	D	Laminin EGF-like 1	Extracellular	0.6249	Likely pathogenic		89.88	Confident (70-90)
Y534E	534	Y	E	Laminin EGF-like 1	Extracellular	0.6128	Likely pathogenic		89.88	Confident (70-90)
Y534F	534	Y	F	Laminin EGF-like 1	Extracellular	0.5828	Likely pathogenic		89.88	Confident (70-90)
Y534G	534	Y	G	Laminin EGF-like 1	Extracellular	0.5554	Likely pathogenic		89.88	Confident (70-90)
Y534H	534	Y	H	Laminin EGF-like 1	Extracellular	0.5831	Likely pathogenic		89.88	Confident (70-90)
Y534I	534	Y	I	Laminin EGF-like 1	Extracellular	0.6094	Likely pathogenic		89.88	Confident (70-90)
Y534K	534	Y	K	Laminin EGF-like 1	Extracellular	0.5407	Likely pathogenic		89.88	Confident (70-90)
Y534L	534	Y	L	Laminin EGF-like 1	Extracellular	0.5503	Likely pathogenic		89.88	Confident (70-90)
Y534M	534	Y	M	Laminin EGF-like 1	Extracellular	0.6335	Likely pathogenic		89.88	Confident (70-90)
Y534N	534	Y	N	Laminin EGF-like 1	Extracellular	0.5773	Likely pathogenic		89.88	Confident (70-90)
Y534P	534	Y	P	Laminin EGF-like 1	Extracellular	0.6266	Likely pathogenic		89.88	Confident (70-90)
Y534Q	534	Y	Q	Laminin EGF-like 1	Extracellular	0.6263	Likely pathogenic		89.88	Confident (70-90)
Y534R	534	Y	R	Laminin EGF-like 1	Extracellular	0.6063	Likely pathogenic		89.88	Confident (70-90)
Y534S	534	Y	S	Laminin EGF-like 1	Extracellular	0.6133	Likely pathogenic		89.88	Confident (70-90)
Y534T	534	Y	T	Laminin EGF-like 1	Extracellular	0.6254	Likely pathogenic		89.88	Confident (70-90)
Y534V	534	Y	V	Laminin EGF-like 1	Extracellular	0.5971	Likely pathogenic		89.88	Confident (70-90)
Y534W	534	Y	W	Laminin EGF-like 1	Extracellular	0.6118	Likely pathogenic		89.88	Confident (70-90)
R535A	535	R	A	Laminin EGF-like 1	Extracellular	0.5068	Likely pathogenic		91.55	High (>=90)
R535C	535	R	C	Laminin EGF-like 1	Extracellular	0.5545	Likely pathogenic		91.55	High (>=90)
R535D	535	R	D	Laminin EGF-like 1	Extracellular	0.5099	Likely pathogenic		91.55	High (>=90)
R535E	535	R	E	Laminin EGF-like 1	Extracellular	0.4818	Likely benign		91.55	High (>=90)
R535F	535	R	F	Laminin EGF-like 1	Extracellular	0.5276	Likely pathogenic		91.55	High (>=90)
R535G	535	R	G	Laminin EGF-like 1	Extracellular	0.5206	Likely pathogenic		91.55	High (>=90)
R535H	535	R	H	Laminin EGF-like 1	Extracellular	0.4297	Likely benign		91.55	High (>=90)
R535I	535	R	I	Laminin EGF-like 1	Extracellular	0.4531	Likely benign		91.55	High (>=90)
R535K	535	R	K	Laminin EGF-like 1	Extracellular	0.4242	Likely benign		91.55	High (>=90)
R535L	535	R	L	Laminin EGF-like 1	Extracellular	0.5017	Likely pathogenic		91.55	High (>=90)
R535M	535	R	M	Laminin EGF-like 1	Extracellular	0.4818	Likely benign		91.55	High (>=90)
R535N	535	R	N	Laminin EGF-like 1	Extracellular	0.5094	Likely pathogenic		91.55	High (>=90)
R535P	535	R	P	Laminin EGF-like 1	Extracellular	0.5432	Likely pathogenic		91.55	High (>=90)
R535Q	535	R	Q	Laminin EGF-like 1	Extracellular	0.4053	Likely benign		91.55	High (>=90)
R535S	535	R	S	Laminin EGF-like 1	Extracellular	0.5098	Likely pathogenic		91.55	High (>=90)
R535T	535	R	T	Laminin EGF-like 1	Extracellular	0.4511	Likely benign		91.55	High (>=90)
R535V	535	R	V	Laminin EGF-like 1	Extracellular	0.4408	Likely benign		91.55	High (>=90)
R535W	535	R	W	Laminin EGF-like 1	Extracellular	0.5595	Likely pathogenic		91.55	High (>=90)
R535Y	535	R	Y	Laminin EGF-like 1	Extracellular	0.4621	Likely benign		91.55	High (>=90)
C536A	536	C	A	Laminin EGF-like 1	Extracellular	0.6397	Likely pathogenic		93.41	High (>=90)
C536D	536	C	D	Laminin EGF-like 1	Extracellular	0.7014	Likely pathogenic		93.41	High (>=90)
C536E	536	C	E	Laminin EGF-like 1	Extracellular	0.7176	Likely pathogenic		93.41	High (>=90)
C536F	536	C	F	Laminin EGF-like 1	Extracellular	0.7499	Likely pathogenic		93.41	High (>=90)
C536G	536	C	G	Laminin EGF-like 1	Extracellular	0.6534	Likely pathogenic		93.41	High (>=90)
C536H	536	C	H	Laminin EGF-like 1	Extracellular	0.7231	Likely pathogenic		93.41	High (>=90)
C536I	536	C	I	Laminin EGF-like 1	Extracellular	0.7075	Likely pathogenic		93.41	High (>=90)
C536K	536	C	K	Laminin EGF-like 1	Extracellular	0.685	Likely pathogenic		93.41	High (>=90)
C536L	536	C	L	Laminin EGF-like 1	Extracellular	0.6242	Likely pathogenic		93.41	High (>=90)
C536M	536	C	M	Laminin EGF-like 1	Extracellular	0.7112	Likely pathogenic		93.41	High (>=90)
C536N	536	C	N	Laminin EGF-like 1	Extracellular	0.6875	Likely pathogenic		93.41	High (>=90)
C536P	536	C	P	Laminin EGF-like 1	Extracellular	0.6873	Likely pathogenic		93.41	High (>=90)
C536Q	536	C	Q	Laminin EGF-like 1	Extracellular	0.6574	Likely pathogenic		93.41	High (>=90)
C536S	536	C	S	Laminin EGF-like 1	Extracellular	0.6184	Likely pathogenic	Pathogenic/Likely pathogenic	93.41	High (>=90)
C536T	536	C	T	Laminin EGF-like 1	Extracellular	0.6658	Likely pathogenic		93.41	High (>=90)
C536V	536	C	V	Laminin EGF-like 1	Extracellular	0.6699	Likely pathogenic		93.41	High (>=90)
C536W	536	C	W	Laminin EGF-like 1	Extracellular	0.7312	Likely pathogenic	Likely pathogenic	93.41	High (>=90)
C536Y	536	C	Y	Laminin EGF-like 1	Extracellular	0.6525	Likely pathogenic		93.41	High (>=90)
L537A	537	L	A	Laminin EGF-like 1	Extracellular	0.4035	Likely benign		92.83	High (>=90)
L537C	537	L	C	Laminin EGF-like 1	Extracellular	0.5369	Likely pathogenic		92.83	High (>=90)
L537D	537	L	D	Laminin EGF-like 1	Extracellular	0.4511	Likely benign		92.83	High (>=90)
L537E	537	L	E	Laminin EGF-like 1	Extracellular	0.44	Likely benign		92.83	High (>=90)
L537F	537	L	F	Laminin EGF-like 1	Extracellular	0.3943	Likely benign	Uncertain significance	92.83	High (>=90)
L537G	537	L	G	Laminin EGF-like 1	Extracellular	0.5176	Likely pathogenic		92.83	High (>=90)
L537H	537	L	H	Laminin EGF-like 1	Extracellular	0.4722	Likely benign		92.83	High (>=90)
L537I	537	L	I	Laminin EGF-like 1	Extracellular	0.394	Likely benign		92.83	High (>=90)
L537K	537	L	K	Laminin EGF-like 1	Extracellular	0.4392	Likely benign		92.83	High (>=90)
L537M	537	L	M	Laminin EGF-like 1	Extracellular	0.5016	Likely pathogenic		92.83	High (>=90)
L537N	537	L	N	Laminin EGF-like 1	Extracellular	0.4426	Likely benign		92.83	High (>=90)
L537P	537	L	P	Laminin EGF-like 1	Extracellular	0.5396	Likely pathogenic		92.83	High (>=90)
L537Q	537	L	Q	Laminin EGF-like 1	Extracellular	0.4494	Likely benign		92.83	High (>=90)
L537R	537	L	R	Laminin EGF-like 1	Extracellular	0.4378	Likely benign		92.83	High (>=90)
L537S	537	L	S	Laminin EGF-like 1	Extracellular	0.4297	Likely benign		92.83	High (>=90)
L537T	537	L	T	Laminin EGF-like 1	Extracellular	0.4947	Likely benign		92.83	High (>=90)
L537V	537	L	V	Laminin EGF-like 1	Extracellular	0.4097	Likely benign		92.83	High (>=90)
L537W	537	L	W	Laminin EGF-like 1	Extracellular	0.5317	Likely pathogenic		92.83	High (>=90)
L537Y	537	L	Y	Laminin EGF-like 1	Extracellular	0.4963	Likely benign		92.83	High (>=90)
C538A	538	C	A	Laminin EGF-like 1	Extracellular	0.5442	Likely pathogenic		92.88	High (>=90)
C538D	538	C	D	Laminin EGF-like 1	Extracellular	0.6383	Likely pathogenic		92.88	High (>=90)
C538E	538	C	E	Laminin EGF-like 1	Extracellular	0.6436	Likely pathogenic		92.88	High (>=90)
C538F	538	C	F	Laminin EGF-like 1	Extracellular	0.6356	Likely pathogenic		92.88	High (>=90)
C538G	538	C	G	Laminin EGF-like 1	Extracellular	0.6204	Likely pathogenic		92.88	High (>=90)
C538H	538	C	H	Laminin EGF-like 1	Extracellular	0.6557	Likely pathogenic		92.88	High (>=90)
C538I	538	C	I	Laminin EGF-like 1	Extracellular	0.6329	Likely pathogenic		92.88	High (>=90)
C538K	538	C	K	Laminin EGF-like 1	Extracellular	0.6185	Likely pathogenic		92.88	High (>=90)
C538L	538	C	L	Laminin EGF-like 1	Extracellular	0.6159	Likely pathogenic		92.88	High (>=90)
C538M	538	C	M	Laminin EGF-like 1	Extracellular	0.6527	Likely pathogenic		92.88	High (>=90)
C538N	538	C	N	Laminin EGF-like 1	Extracellular	0.6424	Likely pathogenic		92.88	High (>=90)
C538P	538	C	P	Laminin EGF-like 1	Extracellular	0.6485	Likely pathogenic		92.88	High (>=90)
C538Q	538	C	Q	Laminin EGF-like 1	Extracellular	0.6439	Likely pathogenic		92.88	High (>=90)
C538R	538	C	R	Laminin EGF-like 1	Extracellular	0.6292	Likely pathogenic		92.88	High (>=90)
C538S	538	C	S	Laminin EGF-like 1	Extracellular	0.6205	Likely pathogenic		92.88	High (>=90)
C538T	538	C	T	Laminin EGF-like 1	Extracellular	0.6248	Likely pathogenic		92.88	High (>=90)
C538V	538	C	V	Laminin EGF-like 1	Extracellular	0.6223	Likely pathogenic		92.88	High (>=90)
C538W	538	C	W	Laminin EGF-like 1	Extracellular	0.752	Likely pathogenic		92.88	High (>=90)
C538Y	538	C	Y	Laminin EGF-like 1	Extracellular	0.6887	Likely pathogenic		92.88	High (>=90)
S539A	539	S	A	Laminin EGF-like 1	Extracellular	0.3346	Likely benign		90.7	High (>=90)
S539C	539	S	C	Laminin EGF-like 1	Extracellular	0.4624	Likely benign		90.7	High (>=90)
S539D	539	S	D	Laminin EGF-like 1	Extracellular	0.3467	Likely benign		90.7	High (>=90)
S539E	539	S	E	Laminin EGF-like 1	Extracellular	0.3689	Likely benign		90.7	High (>=90)
S539F	539	S	F	Laminin EGF-like 1	Extracellular	0.3863	Likely benign		90.7	High (>=90)
S539G	539	S	G	Laminin EGF-like 1	Extracellular	0.4326	Likely benign		90.7	High (>=90)
S539H	539	S	H	Laminin EGF-like 1	Extracellular	0.4086	Likely benign		90.7	High (>=90)
S539I	539	S	I	Laminin EGF-like 1	Extracellular	0.3489	Likely benign		90.7	High (>=90)
S539K	539	S	K	Laminin EGF-like 1	Extracellular	0.3789	Likely benign		90.7	High (>=90)
S539L	539	S	L	Laminin EGF-like 1	Extracellular	0.325	Likely benign		90.7	High (>=90)
S539M	539	S	M	Laminin EGF-like 1	Extracellular	0.4542	Likely benign		90.7	High (>=90)
S539N	539	S	N	Laminin EGF-like 1	Extracellular	0.3789	Likely benign		90.7	High (>=90)
S539P	539	S	P	Laminin EGF-like 1	Extracellular	0.4613	Likely benign		90.7	High (>=90)
S539Q	539	S	Q	Laminin EGF-like 1	Extracellular	0.3888	Likely benign		90.7	High (>=90)
S539R	539	S	R	Laminin EGF-like 1	Extracellular	0.3894	Likely benign		90.7	High (>=90)
S539T	539	S	T	Laminin EGF-like 1	Extracellular	0.3448	Likely benign		90.7	High (>=90)
S539V	539	S	V	Laminin EGF-like 1	Extracellular	0.3391	Likely benign		90.7	High (>=90)
S539W	539	S	W	Laminin EGF-like 1	Extracellular	0.484	Likely benign		90.7	High (>=90)
S539Y	539	S	Y	Laminin EGF-like 1	Extracellular	0.454	Likely benign		90.7	High (>=90)
Q540A	540	Q	A	Laminin EGF-like 1	Extracellular	0.3228	Likely benign		87.63	Confident (70-90)
Q540C	540	Q	C	Laminin EGF-like 1	Extracellular	0.372	Likely benign		87.63	Confident (70-90)
Q540D	540	Q	D	Laminin EGF-like 1	Extracellular	0.3369	Likely benign		87.63	Confident (70-90)
Q540E	540	Q	E	Laminin EGF-like 1	Extracellular	0.2984	Likely benign		87.63	Confident (70-90)
Q540F	540	Q	F	Laminin EGF-like 1	Extracellular	0.4124	Likely benign		87.63	Confident (70-90)
Q540G	540	Q	G	Laminin EGF-like 1	Extracellular	0.3385	Likely benign		87.63	Confident (70-90)
Q540H	540	Q	H	Laminin EGF-like 1	Extracellular	0.3689	Likely benign		87.63	Confident (70-90)
Q540I	540	Q	I	Laminin EGF-like 1	Extracellular	0.3191	Likely benign		87.63	Confident (70-90)
Q540K	540	Q	K	Laminin EGF-like 1	Extracellular	0.2963	Likely benign		87.63	Confident (70-90)
Q540L	540	Q	L	Laminin EGF-like 1	Extracellular	0.3064	Likely benign		87.63	Confident (70-90)
Q540M	540	Q	M	Laminin EGF-like 1	Extracellular	0.4175	Likely benign		87.63	Confident (70-90)
Q540N	540	Q	N	Laminin EGF-like 1	Extracellular	0.344	Likely benign		87.63	Confident (70-90)
Q540P	540	Q	P	Laminin EGF-like 1	Extracellular	0.2823	Likely benign		87.63	Confident (70-90)
Q540R	540	Q	R	Laminin EGF-like 1	Extracellular	0.3085	Likely benign		87.63	Confident (70-90)
Q540S	540	Q	S	Laminin EGF-like 1	Extracellular	0.3353	Likely benign		87.63	Confident (70-90)
Q540T	540	Q	T	Laminin EGF-like 1	Extracellular	0.3418	Likely benign		87.63	Confident (70-90)
Q540V	540	Q	V	Laminin EGF-like 1	Extracellular	0.3334	Likely benign		87.63	Confident (70-90)
Q540W	540	Q	W	Laminin EGF-like 1	Extracellular	0.3918	Likely benign		87.63	Confident (70-90)
Q540Y	540	Q	Y	Laminin EGF-like 1	Extracellular	0.4107	Likely benign		87.63	Confident (70-90)
E541A	541	E	A	Laminin EGF-like 1	Extracellular	0.3889	Likely benign		85.35	Confident (70-90)
E541C	541	E	C	Laminin EGF-like 1	Extracellular	0.5259	Likely pathogenic		85.35	Confident (70-90)
E541D	541	E	D	Laminin EGF-like 1	Extracellular	0.3808	Likely benign		85.35	Confident (70-90)
E541F	541	E	F	Laminin EGF-like 1	Extracellular	0.498	Likely benign		85.35	Confident (70-90)
E541G	541	E	G	Laminin EGF-like 1	Extracellular	0.4206	Likely benign		85.35	Confident (70-90)
E541H	541	E	H	Laminin EGF-like 1	Extracellular	0.3945	Likely benign		85.35	Confident (70-90)
E541I	541	E	I	Laminin EGF-like 1	Extracellular	0.4983	Likely benign		85.35	Confident (70-90)
E541K	541	E	K	Laminin EGF-like 1	Extracellular	0.4735	Likely benign	Uncertain significance	85.35	Confident (70-90)
E541L	541	E	L	Laminin EGF-like 1	Extracellular	0.481	Likely benign		85.35	Confident (70-90)
E541M	541	E	M	Laminin EGF-like 1	Extracellular	0.5138	Likely pathogenic		85.35	Confident (70-90)
E541N	541	E	N	Laminin EGF-like 1	Extracellular	0.3945	Likely benign		85.35	Confident (70-90)
E541P	541	E	P	Laminin EGF-like 1	Extracellular	0.4983	Likely benign		85.35	Confident (70-90)
E541Q	541	E	Q	Laminin EGF-like 1	Extracellular	0.4006	Likely benign		85.35	Confident (70-90)
E541R	541	E	R	Laminin EGF-like 1	Extracellular	0.4243	Likely benign		85.35	Confident (70-90)
E541S	541	E	S	Laminin EGF-like 1	Extracellular	0.4067	Likely benign		85.35	Confident (70-90)
E541T	541	E	T	Laminin EGF-like 1	Extracellular	0.4195	Likely benign		85.35	Confident (70-90)
E541V	541	E	V	Laminin EGF-like 1	Extracellular	0.4301	Likely benign		85.35	Confident (70-90)
E541W	541	E	W	Laminin EGF-like 1	Extracellular	0.4631	Likely benign		85.35	Confident (70-90)
E541Y	541	E	Y	Laminin EGF-like 1	Extracellular	0.4324	Likely benign		85.35	Confident (70-90)
S542A	542	S	A	Laminin EGF-like 1	Extracellular	0.4866	Likely benign		89.41	Confident (70-90)
S542C	542	S	C	Laminin EGF-like 1	Extracellular	0.5838	Likely pathogenic		89.41	Confident (70-90)
S542D	542	S	D	Laminin EGF-like 1	Extracellular	0.5689	Likely pathogenic		89.41	Confident (70-90)
S542E	542	S	E	Laminin EGF-like 1	Extracellular	0.5764	Likely pathogenic		89.41	Confident (70-90)
S542F	542	S	F	Laminin EGF-like 1	Extracellular	0.6284	Likely pathogenic		89.41	Confident (70-90)
S542G	542	S	G	Laminin EGF-like 1	Extracellular	0.5275	Likely pathogenic		89.41	Confident (70-90)
S542H	542	S	H	Laminin EGF-like 1	Extracellular	0.497	Likely benign		89.41	Confident (70-90)
S542I	542	S	I	Laminin EGF-like 1	Extracellular	0.5327	Likely pathogenic	Uncertain significance	89.41	Confident (70-90)
S542K	542	S	K	Laminin EGF-like 1	Extracellular	0.5712	Likely pathogenic		89.41	Confident (70-90)
S542L	542	S	L	Laminin EGF-like 1	Extracellular	0.5809	Likely pathogenic		89.41	Confident (70-90)
S542M	542	S	M	Laminin EGF-like 1	Extracellular	0.6009	Likely pathogenic		89.41	Confident (70-90)
S542N	542	S	N	Laminin EGF-like 1	Extracellular	0.5792	Likely pathogenic		89.41	Confident (70-90)
S542P	542	S	P	Laminin EGF-like 1	Extracellular	0.5924	Likely pathogenic		89.41	Confident (70-90)
S542Q	542	S	Q	Laminin EGF-like 1	Extracellular	0.5876	Likely pathogenic		89.41	Confident (70-90)
S542R	542	S	R	Laminin EGF-like 1	Extracellular	0.5286	Likely pathogenic	Uncertain significance	89.41	Confident (70-90)
S542T	542	S	T	Laminin EGF-like 1	Extracellular	0.4918	Likely benign		89.41	Confident (70-90)
S542V	542	S	V	Laminin EGF-like 1	Extracellular	0.568	Likely pathogenic		89.41	Confident (70-90)
S542W	542	S	W	Laminin EGF-like 1	Extracellular	0.6951	Likely pathogenic		89.41	Confident (70-90)
S542Y	542	S	Y	Laminin EGF-like 1	Extracellular	0.6026	Likely pathogenic		89.41	Confident (70-90)
F543A	543	F	A	Laminin EGF-like 1	Extracellular	0.5302	Likely pathogenic		94.47	High (>=90)
F543C	543	F	C	Laminin EGF-like 1	Extracellular	0.5671	Likely pathogenic		94.47	High (>=90)
F543D	543	F	D	Laminin EGF-like 1	Extracellular	0.5062	Likely pathogenic		94.47	High (>=90)
F543E	543	F	E	Laminin EGF-like 1	Extracellular	0.5535	Likely pathogenic		94.47	High (>=90)
F543G	543	F	G	Laminin EGF-like 1	Extracellular	0.5599	Likely pathogenic		94.47	High (>=90)
F543H	543	F	H	Laminin EGF-like 1	Extracellular	0.4203	Likely benign		94.47	High (>=90)
F543I	543	F	I	Laminin EGF-like 1	Extracellular	0.5151	Likely pathogenic		94.47	High (>=90)
F543K	543	F	K	Laminin EGF-like 1	Extracellular	0.5426	Likely pathogenic		94.47	High (>=90)
F543L	543	F	L	Laminin EGF-like 1	Extracellular	0.51	Likely pathogenic		94.47	High (>=90)
F543M	543	F	M	Laminin EGF-like 1	Extracellular	0.5534	Likely pathogenic		94.47	High (>=90)
F543N	543	F	N	Laminin EGF-like 1	Extracellular	0.4858	Likely benign		94.47	High (>=90)
F543P	543	F	P	Laminin EGF-like 1	Extracellular	0.5505	Likely pathogenic		94.47	High (>=90)
F543Q	543	F	Q	Laminin EGF-like 1	Extracellular	0.5523	Likely pathogenic		94.47	High (>=90)
F543R	543	F	R	Laminin EGF-like 1	Extracellular	0.5467	Likely pathogenic		94.47	High (>=90)
F543S	543	F	S	Laminin EGF-like 1	Extracellular	0.5073	Likely pathogenic		94.47	High (>=90)
F543T	543	F	T	Laminin EGF-like 1	Extracellular	0.5172	Likely pathogenic		94.47	High (>=90)
F543V	543	F	V	Laminin EGF-like 1	Extracellular	0.4668	Likely benign		94.47	High (>=90)
F543W	543	F	W	Laminin EGF-like 1	Extracellular	0.5399	Likely pathogenic		94.47	High (>=90)
F543Y	543	F	Y	Laminin EGF-like 1	Extracellular	0.4039	Likely benign		94.47	High (>=90)
T544A	544	T	A	Laminin EGF-like 1	Extracellular	0.5309	Likely pathogenic		94.78	High (>=90)
T544C	544	T	C	Laminin EGF-like 1	Extracellular	0.6308	Likely pathogenic		94.78	High (>=90)
T544D	544	T	D	Laminin EGF-like 1	Extracellular	0.6246	Likely pathogenic		94.78	High (>=90)
T544E	544	T	E	Laminin EGF-like 1	Extracellular	0.6202	Likely pathogenic		94.78	High (>=90)
T544F	544	T	F	Laminin EGF-like 1	Extracellular	0.6619	Likely pathogenic		94.78	High (>=90)
T544G	544	T	G	Laminin EGF-like 1	Extracellular	0.6139	Likely pathogenic		94.78	High (>=90)
T544H	544	T	H	Laminin EGF-like 1	Extracellular	0.6032	Likely pathogenic		94.78	High (>=90)
T544I	544	T	I	Laminin EGF-like 1	Extracellular	0.5635	Likely pathogenic		94.78	High (>=90)
T544K	544	T	K	Laminin EGF-like 1	Extracellular	0.6305	Likely pathogenic		94.78	High (>=90)
T544L	544	T	L	Laminin EGF-like 1	Extracellular	0.6191	Likely pathogenic		94.78	High (>=90)
T544M	544	T	M	Laminin EGF-like 1	Extracellular	0.6416	Likely pathogenic		94.78	High (>=90)
T544N	544	T	N	Laminin EGF-like 1	Extracellular	0.6101	Likely pathogenic		94.78	High (>=90)
T544P	544	T	P	Laminin EGF-like 1	Extracellular	0.6393	Likely pathogenic		94.78	High (>=90)
T544Q	544	T	Q	Laminin EGF-like 1	Extracellular	0.6303	Likely pathogenic		94.78	High (>=90)
T544R	544	T	R	Laminin EGF-like 1	Extracellular	0.6282	Likely pathogenic		94.78	High (>=90)
T544S	544	T	S	Laminin EGF-like 1	Extracellular	0.5794	Likely pathogenic		94.78	High (>=90)
T544V	544	T	V	Laminin EGF-like 1	Extracellular	0.5967	Likely pathogenic		94.78	High (>=90)
T544W	544	T	W	Laminin EGF-like 1	Extracellular	0.7219	Likely pathogenic		94.78	High (>=90)
T544Y	544	T	Y	Laminin EGF-like 1	Extracellular	0.6547	Likely pathogenic		94.78	High (>=90)
E545A	545	E	A	Laminin EGF-like 1	Extracellular	0.3899	Likely benign		93.84	High (>=90)
E545C	545	E	C	Laminin EGF-like 1	Extracellular	0.4372	Likely benign		93.84	High (>=90)
E545D	545	E	D	Laminin EGF-like 1	Extracellular	0.3833	Likely benign		93.84	High (>=90)
E545F	545	E	F	Laminin EGF-like 1	Extracellular	0.4642	Likely benign		93.84	High (>=90)
E545G	545	E	G	Laminin EGF-like 1	Extracellular	0.4265	Likely benign		93.84	High (>=90)
E545H	545	E	H	Laminin EGF-like 1	Extracellular	0.3645	Likely benign		93.84	High (>=90)
E545I	545	E	I	Laminin EGF-like 1	Extracellular	0.3923	Likely benign		93.84	High (>=90)
E545K	545	E	K	Laminin EGF-like 1	Extracellular	0.3805	Likely benign		93.84	High (>=90)
E545L	545	E	L	Laminin EGF-like 1	Extracellular	0.4402	Likely benign		93.84	High (>=90)
E545M	545	E	M	Laminin EGF-like 1	Extracellular	0.416	Likely benign		93.84	High (>=90)
E545N	545	E	N	Laminin EGF-like 1	Extracellular	0.4641	Likely benign		93.84	High (>=90)
E545P	545	E	P	Laminin EGF-like 1	Extracellular	0.5	Likely pathogenic		93.84	High (>=90)
E545Q	545	E	Q	Laminin EGF-like 1	Extracellular	0.3631	Likely benign		93.84	High (>=90)
E545R	545	E	R	Laminin EGF-like 1	Extracellular	0.4065	Likely benign		93.84	High (>=90)
E545S	545	E	S	Laminin EGF-like 1	Extracellular	0.4084	Likely benign		93.84	High (>=90)
E545T	545	E	T	Laminin EGF-like 1	Extracellular	0.3771	Likely benign		93.84	High (>=90)
E545V	545	E	V	Laminin EGF-like 1	Extracellular	0.353	Likely benign		93.84	High (>=90)
E545W	545	E	W	Laminin EGF-like 1	Extracellular	0.4858	Likely benign		93.84	High (>=90)
E545Y	545	E	Y	Laminin EGF-like 1	Extracellular	0.3674	Likely benign		93.84	High (>=90)
G546A	546	G	A	Laminin EGF-like 1	Extracellular	0.5947	Likely pathogenic		91.63	High (>=90)
G546C	546	G	C	Laminin EGF-like 1	Extracellular	0.6549	Likely pathogenic		91.63	High (>=90)
G546D	546	G	D	Laminin EGF-like 1	Extracellular	0.6359	Likely pathogenic		91.63	High (>=90)
G546E	546	G	E	Laminin EGF-like 1	Extracellular	0.6322	Likely pathogenic	Uncertain significance	91.63	High (>=90)
G546F	546	G	F	Laminin EGF-like 1	Extracellular	0.6471	Likely pathogenic		91.63	High (>=90)
G546H	546	G	H	Laminin EGF-like 1	Extracellular	0.6549	Likely pathogenic		91.63	High (>=90)
G546I	546	G	I	Laminin EGF-like 1	Extracellular	0.6449	Likely pathogenic		91.63	High (>=90)
G546K	546	G	K	Laminin EGF-like 1	Extracellular	0.6169	Likely pathogenic		91.63	High (>=90)
G546L	546	G	L	Laminin EGF-like 1	Extracellular	0.6428	Likely pathogenic		91.63	High (>=90)
G546M	546	G	M	Laminin EGF-like 1	Extracellular	0.6911	Likely pathogenic		91.63	High (>=90)
G546N	546	G	N	Laminin EGF-like 1	Extracellular	0.6145	Likely pathogenic		91.63	High (>=90)
G546P	546	G	P	Laminin EGF-like 1	Extracellular	0.6642	Likely pathogenic		91.63	High (>=90)
G546Q	546	G	Q	Laminin EGF-like 1	Extracellular	0.6333	Likely pathogenic		91.63	High (>=90)
G546R	546	G	R	Laminin EGF-like 1	Extracellular	0.578	Likely pathogenic		91.63	High (>=90)
G546S	546	G	S	Laminin EGF-like 1	Extracellular	0.6075	Likely pathogenic		91.63	High (>=90)
G546T	546	G	T	Laminin EGF-like 1	Extracellular	0.6313	Likely pathogenic		91.63	High (>=90)
G546V	546	G	V	Laminin EGF-like 1	Extracellular	0.6415	Likely pathogenic		91.63	High (>=90)
G546W	546	G	W	Laminin EGF-like 1	Extracellular	0.6623	Likely pathogenic		91.63	High (>=90)
G546Y	546	G	Y	Laminin EGF-like 1	Extracellular	0.6527	Likely pathogenic		91.63	High (>=90)
L547A	547	L	A	Laminin EGF-like 1	Extracellular	0.316	Likely benign		90.65	High (>=90)
L547C	547	L	C	Laminin EGF-like 1	Extracellular	0.4388	Likely benign		90.65	High (>=90)
L547D	547	L	D	Laminin EGF-like 1	Extracellular	0.3234	Likely benign		90.65	High (>=90)
L547E	547	L	E	Laminin EGF-like 1	Extracellular	0.3314	Likely benign		90.65	High (>=90)
L547F	547	L	F	Laminin EGF-like 1	Extracellular	0.314	Likely benign		90.65	High (>=90)
L547G	547	L	G	Laminin EGF-like 1	Extracellular	0.4153	Likely benign		90.65	High (>=90)
L547H	547	L	H	Laminin EGF-like 1	Extracellular	0.361	Likely benign		90.65	High (>=90)
L547I	547	L	I	Laminin EGF-like 1	Extracellular	0.3358	Likely benign		90.65	High (>=90)
L547K	547	L	K	Laminin EGF-like 1	Extracellular	0.3064	Likely benign		90.65	High (>=90)
L547M	547	L	M	Laminin EGF-like 1	Extracellular	0.3589	Likely benign		90.65	High (>=90)
L547N	547	L	N	Laminin EGF-like 1	Extracellular	0.3014	Likely benign		90.65	High (>=90)
L547P	547	L	P	Laminin EGF-like 1	Extracellular	0.3159	Likely benign		90.65	High (>=90)
L547Q	547	L	Q	Laminin EGF-like 1	Extracellular	0.3431	Likely benign		90.65	High (>=90)
L547R	547	L	R	Laminin EGF-like 1	Extracellular	0.2957	Likely benign		90.65	High (>=90)
L547S	547	L	S	Laminin EGF-like 1	Extracellular	0.3129	Likely benign		90.65	High (>=90)
L547T	547	L	T	Laminin EGF-like 1	Extracellular	0.3399	Likely benign		90.65	High (>=90)
L547V	547	L	V	Laminin EGF-like 1	Extracellular	0.3253	Likely benign		90.65	High (>=90)
L547W	547	L	W	Laminin EGF-like 1	Extracellular	0.3776	Likely benign		90.65	High (>=90)
L547Y	547	L	Y	Laminin EGF-like 1	Extracellular	0.3107	Likely benign		90.65	High (>=90)
H548A	548	H	A	Laminin EGF-like 1	Extracellular	0.4903	Likely benign		92.63	High (>=90)
H548C	548	H	C	Laminin EGF-like 1	Extracellular	0.5157	Likely pathogenic		92.63	High (>=90)
H548D	548	H	D	Laminin EGF-like 1	Extracellular	0.435	Likely benign		92.63	High (>=90)
H548E	548	H	E	Laminin EGF-like 1	Extracellular	0.4255	Likely benign		92.63	High (>=90)
H548F	548	H	F	Laminin EGF-like 1	Extracellular	0.4484	Likely benign		92.63	High (>=90)
H548G	548	H	G	Laminin EGF-like 1	Extracellular	0.4851	Likely benign		92.63	High (>=90)
H548I	548	H	I	Laminin EGF-like 1	Extracellular	0.5182	Likely pathogenic		92.63	High (>=90)
H548K	548	H	K	Laminin EGF-like 1	Extracellular	0.415	Likely benign		92.63	High (>=90)
H548L	548	H	L	Laminin EGF-like 1	Extracellular	0.3887	Likely benign		92.63	High (>=90)
H548M	548	H	M	Laminin EGF-like 1	Extracellular	0.4618	Likely benign		92.63	High (>=90)
H548N	548	H	N	Laminin EGF-like 1	Extracellular	0.3677	Likely benign		92.63	High (>=90)
H548P	548	H	P	Laminin EGF-like 1	Extracellular	0.4849	Likely benign		92.63	High (>=90)
H548Q	548	H	Q	Laminin EGF-like 1	Extracellular	0.3808	Likely benign	Uncertain significance	92.63	High (>=90)
H548R	548	H	R	Laminin EGF-like 1	Extracellular	0.4296	Likely benign		92.63	High (>=90)
H548S	548	H	S	Laminin EGF-like 1	Extracellular	0.4214	Likely benign		92.63	High (>=90)
H548T	548	H	T	Laminin EGF-like 1	Extracellular	0.429	Likely benign		92.63	High (>=90)
H548V	548	H	V	Laminin EGF-like 1	Extracellular	0.5031	Likely pathogenic		92.63	High (>=90)
H548W	548	H	W	Laminin EGF-like 1	Extracellular	0.5424	Likely pathogenic		92.63	High (>=90)
H548Y	548	H	Y	Laminin EGF-like 1	Extracellular	0.4957	Likely benign		92.63	High (>=90)
C549A	549	C	A	Laminin EGF-like 1	Extracellular	0.5698	Likely pathogenic		94.31	High (>=90)
C549D	549	C	D	Laminin EGF-like 1	Extracellular	0.693	Likely pathogenic		94.31	High (>=90)
C549E	549	C	E	Laminin EGF-like 1	Extracellular	0.6925	Likely pathogenic		94.31	High (>=90)
C549F	549	C	F	Laminin EGF-like 1	Extracellular	0.7096	Likely pathogenic		94.31	High (>=90)
C549G	549	C	G	Laminin EGF-like 1	Extracellular	0.644	Likely pathogenic		94.31	High (>=90)
C549H	549	C	H	Laminin EGF-like 1	Extracellular	0.7288	Likely pathogenic		94.31	High (>=90)
C549I	549	C	I	Laminin EGF-like 1	Extracellular	0.6752	Likely pathogenic		94.31	High (>=90)
C549K	549	C	K	Laminin EGF-like 1	Extracellular	0.6715	Likely pathogenic		94.31	High (>=90)
C549L	549	C	L	Laminin EGF-like 1	Extracellular	0.664	Likely pathogenic		94.31	High (>=90)
C549M	549	C	M	Laminin EGF-like 1	Extracellular	0.7016	Likely pathogenic		94.31	High (>=90)
C549N	549	C	N	Laminin EGF-like 1	Extracellular	0.6875	Likely pathogenic		94.31	High (>=90)
C549P	549	C	P	Laminin EGF-like 1	Extracellular	0.6915	Likely pathogenic		94.31	High (>=90)
C549Q	549	C	Q	Laminin EGF-like 1	Extracellular	0.6882	Likely pathogenic		94.31	High (>=90)
C549R	549	C	R	Laminin EGF-like 1	Extracellular	0.64	Likely pathogenic		94.31	High (>=90)
C549S	549	C	S	Laminin EGF-like 1	Extracellular	0.6567	Likely pathogenic	Uncertain significance	94.31	High (>=90)
C549T	549	C	T	Laminin EGF-like 1	Extracellular	0.6566	Likely pathogenic		94.31	High (>=90)
C549V	549	C	V	Laminin EGF-like 1	Extracellular	0.6518	Likely pathogenic		94.31	High (>=90)
C549W	549	C	W	Laminin EGF-like 1	Extracellular	0.7291	Likely pathogenic		94.31	High (>=90)
C549Y	549	C	Y	Laminin EGF-like 1	Extracellular	0.7312	Likely pathogenic	Uncertain significance	94.31	High (>=90)
D550A	550	D	A	Laminin EGF-like 1	Extracellular	0.4333	Likely benign		93.14	High (>=90)
D550C	550	D	C	Laminin EGF-like 1	Extracellular	0.545	Likely pathogenic		93.14	High (>=90)
D550E	550	D	E	Laminin EGF-like 1	Extracellular	0.3867	Likely benign		93.14	High (>=90)
D550F	550	D	F	Laminin EGF-like 1	Extracellular	0.5249	Likely pathogenic		93.14	High (>=90)
D550G	550	D	G	Laminin EGF-like 1	Extracellular	0.4087	Likely benign		93.14	High (>=90)
D550H	550	D	H	Laminin EGF-like 1	Extracellular	0.472	Likely benign	Uncertain significance	93.14	High (>=90)
D550I	550	D	I	Laminin EGF-like 1	Extracellular	0.5107	Likely pathogenic		93.14	High (>=90)
D550K	550	D	K	Laminin EGF-like 1	Extracellular	0.4972	Likely benign		93.14	High (>=90)
D550L	550	D	L	Laminin EGF-like 1	Extracellular	0.5027	Likely pathogenic		93.14	High (>=90)
D550M	550	D	M	Laminin EGF-like 1	Extracellular	0.5324	Likely pathogenic		93.14	High (>=90)
D550N	550	D	N	Laminin EGF-like 1	Extracellular	0.4261	Likely benign		93.14	High (>=90)
D550P	550	D	P	Laminin EGF-like 1	Extracellular	0.5296	Likely pathogenic		93.14	High (>=90)
D550Q	550	D	Q	Laminin EGF-like 1	Extracellular	0.4027	Likely benign		93.14	High (>=90)
D550R	550	D	R	Laminin EGF-like 1	Extracellular	0.5043	Likely pathogenic		93.14	High (>=90)
D550S	550	D	S	Laminin EGF-like 1	Extracellular	0.4867	Likely benign		93.14	High (>=90)
D550T	550	D	T	Laminin EGF-like 1	Extracellular	0.4968	Likely benign		93.14	High (>=90)
D550V	550	D	V	Laminin EGF-like 1	Extracellular	0.5115	Likely pathogenic		93.14	High (>=90)
D550W	550	D	W	Laminin EGF-like 1	Extracellular	0.5512	Likely pathogenic		93.14	High (>=90)
D550Y	550	D	Y	Laminin EGF-like 1	Extracellular	0.5193	Likely pathogenic		93.14	High (>=90)
R551A	551	R	A	Laminin EGF-like 1	Extracellular	0.4878	Likely benign		94.59	High (>=90)
R551C	551	R	C	Laminin EGF-like 1	Extracellular	0.4699	Likely benign	Uncertain significance	94.59	High (>=90)
R551D	551	R	D	Laminin EGF-like 1	Extracellular	0.5165	Likely pathogenic		94.59	High (>=90)
R551E	551	R	E	Laminin EGF-like 1	Extracellular	0.4182	Likely benign		94.59	High (>=90)
R551F	551	R	F	Laminin EGF-like 1	Extracellular	0.4996	Likely benign		94.59	High (>=90)
R551G	551	R	G	Laminin EGF-like 1	Extracellular	0.4514	Likely benign		94.59	High (>=90)
R551H	551	R	H	Laminin EGF-like 1	Extracellular	0.3914	Likely benign	Uncertain significance	94.59	High (>=90)
R551I	551	R	I	Laminin EGF-like 1	Extracellular	0.4941	Likely benign		94.59	High (>=90)
R551K	551	R	K	Laminin EGF-like 1	Extracellular	0.4076	Likely benign		94.59	High (>=90)
R551L	551	R	L	Laminin EGF-like 1	Extracellular	0.4187	Likely benign		94.59	High (>=90)
R551M	551	R	M	Laminin EGF-like 1	Extracellular	0.5198	Likely pathogenic		94.59	High (>=90)
R551N	551	R	N	Laminin EGF-like 1	Extracellular	0.5016	Likely pathogenic		94.59	High (>=90)
R551P	551	R	P	Laminin EGF-like 1	Extracellular	0.5147	Likely pathogenic		94.59	High (>=90)
R551Q	551	R	Q	Laminin EGF-like 1	Extracellular	0.4384	Likely benign		94.59	High (>=90)
R551S	551	R	S	Laminin EGF-like 1	Extracellular	0.431	Likely benign		94.59	High (>=90)
R551T	551	R	T	Laminin EGF-like 1	Extracellular	0.4272	Likely benign		94.59	High (>=90)
R551V	551	R	V	Laminin EGF-like 1	Extracellular	0.4885	Likely benign		94.59	High (>=90)
R551W	551	R	W	Laminin EGF-like 1	Extracellular	0.5449	Likely pathogenic		94.59	High (>=90)
R551Y	551	R	Y	Laminin EGF-like 1	Extracellular	0.4437	Likely benign		94.59	High (>=90)
C552A	552	C	A	Laminin EGF-like 1	Extracellular	0.621	Likely pathogenic		95.8	High (>=90)
C552D	552	C	D	Laminin EGF-like 1	Extracellular	0.6768	Likely pathogenic		95.8	High (>=90)
C552E	552	C	E	Laminin EGF-like 1	Extracellular	0.6774	Likely pathogenic		95.8	High (>=90)
C552F	552	C	F	Laminin EGF-like 1	Extracellular	0.6747	Likely pathogenic		95.8	High (>=90)
C552G	552	C	G	Laminin EGF-like 1	Extracellular	0.6433	Likely pathogenic		95.8	High (>=90)
C552H	552	C	H	Laminin EGF-like 1	Extracellular	0.6691	Likely pathogenic		95.8	High (>=90)
C552I	552	C	I	Laminin EGF-like 1	Extracellular	0.6639	Likely pathogenic		95.8	High (>=90)
C552K	552	C	K	Laminin EGF-like 1	Extracellular	0.6643	Likely pathogenic		95.8	High (>=90)
C552L	552	C	L	Laminin EGF-like 1	Extracellular	0.6441	Likely pathogenic		95.8	High (>=90)
C552M	552	C	M	Laminin EGF-like 1	Extracellular	0.7048	Likely pathogenic		95.8	High (>=90)
C552N	552	C	N	Laminin EGF-like 1	Extracellular	0.6762	Likely pathogenic		95.8	High (>=90)
C552P	552	C	P	Laminin EGF-like 1	Extracellular	0.6658	Likely pathogenic		95.8	High (>=90)
C552Q	552	C	Q	Laminin EGF-like 1	Extracellular	0.6823	Likely pathogenic		95.8	High (>=90)
C552T	552	C	T	Laminin EGF-like 1	Extracellular	0.6573	Likely pathogenic		95.8	High (>=90)
C552V	552	C	V	Laminin EGF-like 1	Extracellular	0.6498	Likely pathogenic		95.8	High (>=90)
C552W	552	C	W	Laminin EGF-like 1	Extracellular	0.7282	Likely pathogenic		95.8	High (>=90)
C552Y	552	C	Y	Laminin EGF-like 1	Extracellular	0.7565	Likely pathogenic		95.8	High (>=90)
L553A	553	L	A	Laminin EGF-like 1	Extracellular	0.3918	Likely benign		96.26	High (>=90)
L553C	553	L	C	Laminin EGF-like 1	Extracellular	0.472	Likely benign		96.26	High (>=90)
L553D	553	L	D	Laminin EGF-like 1	Extracellular	0.4541	Likely benign		96.26	High (>=90)
L553E	553	L	E	Laminin EGF-like 1	Extracellular	0.4566	Likely benign		96.26	High (>=90)
L553F	553	L	F	Laminin EGF-like 1	Extracellular	0.4855	Likely benign		96.26	High (>=90)
L553G	553	L	G	Laminin EGF-like 1	Extracellular	0.5117	Likely pathogenic		96.26	High (>=90)
L553H	553	L	H	Laminin EGF-like 1	Extracellular	0.4829	Likely benign		96.26	High (>=90)
L553I	553	L	I	Laminin EGF-like 1	Extracellular	0.4016	Likely benign		96.26	High (>=90)
L553K	553	L	K	Laminin EGF-like 1	Extracellular	0.4175	Likely benign		96.26	High (>=90)
L553M	553	L	M	Laminin EGF-like 1	Extracellular	0.4302	Likely benign		96.26	High (>=90)
L553N	553	L	N	Laminin EGF-like 1	Extracellular	0.5133	Likely pathogenic		96.26	High (>=90)
L553P	553	L	P	Laminin EGF-like 1	Extracellular	0.538	Likely pathogenic		96.26	High (>=90)
L553Q	553	L	Q	Laminin EGF-like 1	Extracellular	0.4365	Likely benign		96.26	High (>=90)
L553R	553	L	R	Laminin EGF-like 1	Extracellular	0.438	Likely benign		96.26	High (>=90)
L553S	553	L	S	Laminin EGF-like 1	Extracellular	0.4028	Likely benign		96.26	High (>=90)
L553T	553	L	T	Laminin EGF-like 1	Extracellular	0.4407	Likely benign		96.26	High (>=90)
L553V	553	L	V	Laminin EGF-like 1	Extracellular	0.4162	Likely benign		96.26	High (>=90)
L553W	553	L	W	Laminin EGF-like 1	Extracellular	0.3951	Likely benign		96.26	High (>=90)
L553Y	553	L	Y	Laminin EGF-like 1	Extracellular	0.4481	Likely benign		96.26	High (>=90)
P554A	554	P	A	Laminin EGF-like 1	Extracellular	0.4958	Likely benign		95.05	High (>=90)
P554C	554	P	C	Laminin EGF-like 1	Extracellular	0.6168	Likely pathogenic		95.05	High (>=90)
P554D	554	P	D	Laminin EGF-like 1	Extracellular	0.5745	Likely pathogenic		95.05	High (>=90)
P554E	554	P	E	Laminin EGF-like 1	Extracellular	0.5696	Likely pathogenic		95.05	High (>=90)
P554F	554	P	F	Laminin EGF-like 1	Extracellular	0.6006	Likely pathogenic		95.05	High (>=90)
P554G	554	P	G	Laminin EGF-like 1	Extracellular	0.582	Likely pathogenic		95.05	High (>=90)
P554H	554	P	H	Laminin EGF-like 1	Extracellular	0.6099	Likely pathogenic		95.05	High (>=90)
P554I	554	P	I	Laminin EGF-like 1	Extracellular	0.5892	Likely pathogenic		95.05	High (>=90)
P554K	554	P	K	Laminin EGF-like 1	Extracellular	0.5712	Likely pathogenic		95.05	High (>=90)
P554L	554	P	L	Laminin EGF-like 1	Extracellular	0.5152	Likely pathogenic	Uncertain significance	95.05	High (>=90)
P554M	554	P	M	Laminin EGF-like 1	Extracellular	0.6068	Likely pathogenic		95.05	High (>=90)
P554N	554	P	N	Laminin EGF-like 1	Extracellular	0.5886	Likely pathogenic		95.05	High (>=90)
P554Q	554	P	Q	Laminin EGF-like 1	Extracellular	0.5293	Likely pathogenic		95.05	High (>=90)
P554R	554	P	R	Laminin EGF-like 1	Extracellular	0.5265	Likely pathogenic		95.05	High (>=90)
P554S	554	P	S	Laminin EGF-like 1	Extracellular	0.5039	Likely pathogenic	Uncertain significance	95.05	High (>=90)
P554T	554	P	T	Laminin EGF-like 1	Extracellular	0.5757	Likely pathogenic		95.05	High (>=90)
P554V	554	P	V	Laminin EGF-like 1	Extracellular	0.5752	Likely pathogenic		95.05	High (>=90)
P554W	554	P	W	Laminin EGF-like 1	Extracellular	0.6288	Likely pathogenic		95.05	High (>=90)
P554Y	554	P	Y	Laminin EGF-like 1	Extracellular	0.5948	Likely pathogenic		95.05	High (>=90)
L555A	555	L	A	Laminin EGF-like 1	Extracellular	0.6052	Likely pathogenic		94.74	High (>=90)
L555C	555	L	C	Laminin EGF-like 1	Extracellular	0.6444	Likely pathogenic		94.74	High (>=90)
L555D	555	L	D	Laminin EGF-like 1	Extracellular	0.634	Likely pathogenic		94.74	High (>=90)
L555E	555	L	E	Laminin EGF-like 1	Extracellular	0.621	Likely pathogenic		94.74	High (>=90)
L555F	555	L	F	Laminin EGF-like 1	Extracellular	0.6097	Likely pathogenic		94.74	High (>=90)
L555G	555	L	G	Laminin EGF-like 1	Extracellular	0.5831	Likely pathogenic		94.74	High (>=90)
L555H	555	L	H	Laminin EGF-like 1	Extracellular	0.6473	Likely pathogenic		94.74	High (>=90)
L555I	555	L	I	Laminin EGF-like 1	Extracellular	0.5842	Likely pathogenic		94.74	High (>=90)
L555K	555	L	K	Laminin EGF-like 1	Extracellular	0.6084	Likely pathogenic		94.74	High (>=90)
L555M	555	L	M	Laminin EGF-like 1	Extracellular	0.5498	Likely pathogenic		94.74	High (>=90)
L555N	555	L	N	Laminin EGF-like 1	Extracellular	0.6269	Likely pathogenic		94.74	High (>=90)
L555P	555	L	P	Laminin EGF-like 1	Extracellular	0.6424	Likely pathogenic		94.74	High (>=90)
L555Q	555	L	Q	Laminin EGF-like 1	Extracellular	0.6243	Likely pathogenic		94.74	High (>=90)
L555R	555	L	R	Laminin EGF-like 1	Extracellular	0.5605	Likely pathogenic		94.74	High (>=90)
L555S	555	L	S	Laminin EGF-like 1	Extracellular	0.6134	Likely pathogenic		94.74	High (>=90)
L555T	555	L	T	Laminin EGF-like 1	Extracellular	0.616	Likely pathogenic		94.74	High (>=90)
L555V	555	L	V	Laminin EGF-like 1	Extracellular	0.5829	Likely pathogenic	Conflicting classifications of pathogenicity	94.74	High (>=90)
L555W	555	L	W	Laminin EGF-like 1	Extracellular	0.6428	Likely pathogenic		94.74	High (>=90)
L555Y	555	L	Y	Laminin EGF-like 1	Extracellular	0.6142	Likely pathogenic		94.74	High (>=90)
Y556A	556	Y	A	Laminin EGF-like 1	Extracellular	0.6648	Likely pathogenic		95.18	High (>=90)
Y556C	556	Y	C	Laminin EGF-like 1	Extracellular	0.6936	Likely pathogenic		95.18	High (>=90)
Y556D	556	Y	D	Laminin EGF-like 1	Extracellular	0.6952	Likely pathogenic		95.18	High (>=90)
Y556E	556	Y	E	Laminin EGF-like 1	Extracellular	0.6916	Likely pathogenic		95.18	High (>=90)
Y556F	556	Y	F	Laminin EGF-like 1	Extracellular	0.4897	Likely benign		95.18	High (>=90)
Y556G	556	Y	G	Laminin EGF-like 1	Extracellular	0.6684	Likely pathogenic		95.18	High (>=90)
Y556H	556	Y	H	Laminin EGF-like 1	Extracellular	0.6252	Likely pathogenic	Uncertain significance	95.18	High (>=90)
Y556I	556	Y	I	Laminin EGF-like 1	Extracellular	0.6731	Likely pathogenic		95.18	High (>=90)
Y556K	556	Y	K	Laminin EGF-like 1	Extracellular	0.6658	Likely pathogenic		95.18	High (>=90)
Y556L	556	Y	L	Laminin EGF-like 1	Extracellular	0.6371	Likely pathogenic		95.18	High (>=90)
Y556M	556	Y	M	Laminin EGF-like 1	Extracellular	0.6768	Likely pathogenic		95.18	High (>=90)
Y556N	556	Y	N	Laminin EGF-like 1	Extracellular	0.6902	Likely pathogenic		95.18	High (>=90)
Y556P	556	Y	P	Laminin EGF-like 1	Extracellular	0.6929	Likely pathogenic		95.18	High (>=90)
Y556Q	556	Y	Q	Laminin EGF-like 1	Extracellular	0.6869	Likely pathogenic		95.18	High (>=90)
Y556R	556	Y	R	Laminin EGF-like 1	Extracellular	0.6699	Likely pathogenic		95.18	High (>=90)
Y556S	556	Y	S	Laminin EGF-like 1	Extracellular	0.6738	Likely pathogenic		95.18	High (>=90)
Y556T	556	Y	T	Laminin EGF-like 1	Extracellular	0.6699	Likely pathogenic		95.18	High (>=90)
Y556V	556	Y	V	Laminin EGF-like 1	Extracellular	0.6537	Likely pathogenic		95.18	High (>=90)
Y556W	556	Y	W	Laminin EGF-like 1	Extracellular	0.6369	Likely pathogenic		95.18	High (>=90)
N557A	557	N	A	Laminin EGF-like 1	Extracellular	0.5867	Likely pathogenic		94.65	High (>=90)
N557C	557	N	C	Laminin EGF-like 1	Extracellular	0.6368	Likely pathogenic		94.65	High (>=90)
N557D	557	N	D	Laminin EGF-like 1	Extracellular	0.5285	Likely pathogenic	Uncertain significance	94.65	High (>=90)
N557E	557	N	E	Laminin EGF-like 1	Extracellular	0.5324	Likely pathogenic		94.65	High (>=90)
N557F	557	N	F	Laminin EGF-like 1	Extracellular	0.6115	Likely pathogenic		94.65	High (>=90)
N557G	557	N	G	Laminin EGF-like 1	Extracellular	0.5818	Likely pathogenic		94.65	High (>=90)
N557H	557	N	H	Laminin EGF-like 1	Extracellular	0.5415	Likely pathogenic		94.65	High (>=90)
N557I	557	N	I	Laminin EGF-like 1	Extracellular	0.5982	Likely pathogenic		94.65	High (>=90)
N557K	557	N	K	Laminin EGF-like 1	Extracellular	0.5891	Likely pathogenic		94.65	High (>=90)
N557L	557	N	L	Laminin EGF-like 1	Extracellular	0.5866	Likely pathogenic		94.65	High (>=90)
N557M	557	N	M	Laminin EGF-like 1	Extracellular	0.6183	Likely pathogenic		94.65	High (>=90)
N557P	557	N	P	Laminin EGF-like 1	Extracellular	0.6347	Likely pathogenic		94.65	High (>=90)
N557Q	557	N	Q	Laminin EGF-like 1	Extracellular	0.5938	Likely pathogenic		94.65	High (>=90)
N557R	557	N	R	Laminin EGF-like 1	Extracellular	0.5366	Likely pathogenic		94.65	High (>=90)
N557S	557	N	S	Laminin EGF-like 1	Extracellular	0.5765	Likely pathogenic		94.65	High (>=90)
N557T	557	N	T	Laminin EGF-like 1	Extracellular	0.5886	Likely pathogenic		94.65	High (>=90)
N557V	557	N	V	Laminin EGF-like 1	Extracellular	0.545	Likely pathogenic		94.65	High (>=90)
N557W	557	N	W	Laminin EGF-like 1	Extracellular	0.642	Likely pathogenic		94.65	High (>=90)
N557Y	557	N	Y	Laminin EGF-like 1	Extracellular	0.6117	Likely pathogenic		94.65	High (>=90)
D558A	558	D	A	Laminin EGF-like 1	Extracellular	0.5039	Likely pathogenic		94.17	High (>=90)
D558C	558	D	C	Laminin EGF-like 1	Extracellular	0.6123	Likely pathogenic		94.17	High (>=90)
D558E	558	D	E	Laminin EGF-like 1	Extracellular	0.4937	Likely benign		94.17	High (>=90)
D558F	558	D	F	Laminin EGF-like 1	Extracellular	0.5888	Likely pathogenic		94.17	High (>=90)
D558G	558	D	G	Laminin EGF-like 1	Extracellular	0.5519	Likely pathogenic		94.17	High (>=90)
D558H	558	D	H	Laminin EGF-like 1	Extracellular	0.5912	Likely pathogenic		94.17	High (>=90)
D558I	558	D	I	Laminin EGF-like 1	Extracellular	0.5908	Likely pathogenic		94.17	High (>=90)
D558K	558	D	K	Laminin EGF-like 1	Extracellular	0.5097	Likely pathogenic		94.17	High (>=90)
D558L	558	D	L	Laminin EGF-like 1	Extracellular	0.5742	Likely pathogenic		94.17	High (>=90)
D558M	558	D	M	Laminin EGF-like 1	Extracellular	0.6091	Likely pathogenic		94.17	High (>=90)
D558N	558	D	N	Laminin EGF-like 1	Extracellular	0.4586	Likely benign	Uncertain significance	94.17	High (>=90)
D558P	558	D	P	Laminin EGF-like 1	Extracellular	0.6014	Likely pathogenic		94.17	High (>=90)
D558Q	558	D	Q	Laminin EGF-like 1	Extracellular	0.5141	Likely pathogenic		94.17	High (>=90)
D558R	558	D	R	Laminin EGF-like 1	Extracellular	0.5909	Likely pathogenic		94.17	High (>=90)
D558S	558	D	S	Laminin EGF-like 1	Extracellular	0.5015	Likely pathogenic		94.17	High (>=90)
D558T	558	D	T	Laminin EGF-like 1	Extracellular	0.5085	Likely pathogenic		94.17	High (>=90)
D558V	558	D	V	Laminin EGF-like 1	Extracellular	0.5828	Likely pathogenic		94.17	High (>=90)
D558W	558	D	W	Laminin EGF-like 1	Extracellular	0.6248	Likely pathogenic		94.17	High (>=90)
D558Y	558	D	Y	Laminin EGF-like 1	Extracellular	0.5911	Likely pathogenic		94.17	High (>=90)
K559A	559	K	A	Laminin EGF-like 1	Extracellular	0.5894	Likely pathogenic		92.6	High (>=90)
K559C	559	K	C	Laminin EGF-like 1	Extracellular	0.6462	Likely pathogenic		92.6	High (>=90)
K559D	559	K	D	Laminin EGF-like 1	Extracellular	0.6093	Likely pathogenic		92.6	High (>=90)
K559E	559	K	E	Laminin EGF-like 1	Extracellular	0.588	Likely pathogenic		92.6	High (>=90)
K559F	559	K	F	Laminin EGF-like 1	Extracellular	0.6212	Likely pathogenic		92.6	High (>=90)
K559G	559	K	G	Laminin EGF-like 1	Extracellular	0.6034	Likely pathogenic		92.6	High (>=90)
K559H	559	K	H	Laminin EGF-like 1	Extracellular	0.6286	Likely pathogenic		92.6	High (>=90)
K559I	559	K	I	Laminin EGF-like 1	Extracellular	0.6127	Likely pathogenic		92.6	High (>=90)
K559L	559	K	L	Laminin EGF-like 1	Extracellular	0.5416	Likely pathogenic		92.6	High (>=90)
K559M	559	K	M	Laminin EGF-like 1	Extracellular	0.5744	Likely pathogenic		92.6	High (>=90)
K559N	559	K	N	Laminin EGF-like 1	Extracellular	0.5507	Likely pathogenic		92.6	High (>=90)
K559P	559	K	P	Laminin EGF-like 1	Extracellular	0.6248	Likely pathogenic		92.6	High (>=90)
K559R	559	K	R	Laminin EGF-like 1	Extracellular	0.534	Likely pathogenic		92.6	High (>=90)
K559S	559	K	S	Laminin EGF-like 1	Extracellular	0.5935	Likely pathogenic		92.6	High (>=90)
K559T	559	K	T	Laminin EGF-like 1	Extracellular	0.5432	Likely pathogenic		92.6	High (>=90)
K559V	559	K	V	Laminin EGF-like 1	Extracellular	0.5996	Likely pathogenic		92.6	High (>=90)
K559W	559	K	W	Laminin EGF-like 1	Extracellular	0.652	Likely pathogenic		92.6	High (>=90)
K559Y	559	K	Y	Laminin EGF-like 1	Extracellular	0.6169	Likely pathogenic		92.6	High (>=90)
P560A	560	P	A	Laminin EGF-like 1	Extracellular	0.4676	Likely benign	Conflicting classifications of pathogenicity	91.47	High (>=90)
P560C	560	P	C	Laminin EGF-like 1	Extracellular	0.6123	Likely pathogenic		91.47	High (>=90)
P560D	560	P	D	Laminin EGF-like 1	Extracellular	0.5778	Likely pathogenic		91.47	High (>=90)
P560E	560	P	E	Laminin EGF-like 1	Extracellular	0.5147	Likely pathogenic		91.47	High (>=90)
P560F	560	P	F	Laminin EGF-like 1	Extracellular	0.5968	Likely pathogenic		91.47	High (>=90)
P560G	560	P	G	Laminin EGF-like 1	Extracellular	0.5253	Likely pathogenic		91.47	High (>=90)
P560H	560	P	H	Laminin EGF-like 1	Extracellular	0.5548	Likely pathogenic	Uncertain significance	91.47	High (>=90)
P560I	560	P	I	Laminin EGF-like 1	Extracellular	0.5868	Likely pathogenic		91.47	High (>=90)
P560K	560	P	K	Laminin EGF-like 1	Extracellular	0.5719	Likely pathogenic		91.47	High (>=90)
P560L	560	P	L	Laminin EGF-like 1	Extracellular	0.5178	Likely pathogenic		91.47	High (>=90)
P560M	560	P	M	Laminin EGF-like 1	Extracellular	0.6074	Likely pathogenic		91.47	High (>=90)
P560N	560	P	N	Laminin EGF-like 1	Extracellular	0.5903	Likely pathogenic		91.47	High (>=90)
P560Q	560	P	Q	Laminin EGF-like 1	Extracellular	0.5821	Likely pathogenic		91.47	High (>=90)
P560R	560	P	R	Laminin EGF-like 1	Extracellular	0.5817	Likely pathogenic		91.47	High (>=90)
P560S	560	P	S	Laminin EGF-like 1	Extracellular	0.5043	Likely pathogenic	Uncertain significance	91.47	High (>=90)
P560T	560	P	T	Laminin EGF-like 1	Extracellular	0.5783	Likely pathogenic	Uncertain significance	91.47	High (>=90)
P560V	560	P	V	Laminin EGF-like 1	Extracellular	0.5719	Likely pathogenic		91.47	High (>=90)
P560W	560	P	W	Laminin EGF-like 1	Extracellular	0.6267	Likely pathogenic		91.47	High (>=90)
P560Y	560	P	Y	Laminin EGF-like 1	Extracellular	0.5955	Likely pathogenic		91.47	High (>=90)
F561A	561	F	A	Laminin EGF-like 1	Extracellular	0.569	Likely pathogenic		93.16	High (>=90)
F561C	561	F	C	Laminin EGF-like 1	Extracellular	0.6031	Likely pathogenic		93.16	High (>=90)
F561D	561	F	D	Laminin EGF-like 1	Extracellular	0.5801	Likely pathogenic		93.16	High (>=90)
F561E	561	F	E	Laminin EGF-like 1	Extracellular	0.5757	Likely pathogenic		93.16	High (>=90)
F561G	561	F	G	Laminin EGF-like 1	Extracellular	0.579	Likely pathogenic		93.16	High (>=90)
F561H	561	F	H	Laminin EGF-like 1	Extracellular	0.5978	Likely pathogenic		93.16	High (>=90)
F561I	561	F	I	Laminin EGF-like 1	Extracellular	0.5644	Likely pathogenic		93.16	High (>=90)
F561K	561	F	K	Laminin EGF-like 1	Extracellular	0.5865	Likely pathogenic		93.16	High (>=90)
F561L	561	F	L	Laminin EGF-like 1	Extracellular	0.5545	Likely pathogenic		93.16	High (>=90)
F561M	561	F	M	Laminin EGF-like 1	Extracellular	0.5903	Likely pathogenic		93.16	High (>=90)
F561N	561	F	N	Laminin EGF-like 1	Extracellular	0.5909	Likely pathogenic		93.16	High (>=90)
F561P	561	F	P	Laminin EGF-like 1	Extracellular	0.5929	Likely pathogenic		93.16	High (>=90)
F561Q	561	F	Q	Laminin EGF-like 1	Extracellular	0.5949	Likely pathogenic		93.16	High (>=90)
F561R	561	F	R	Laminin EGF-like 1	Extracellular	0.5257	Likely pathogenic		93.16	High (>=90)
F561S	561	F	S	Laminin EGF-like 1	Extracellular	0.5754	Likely pathogenic		93.16	High (>=90)
F561T	561	F	T	Laminin EGF-like 1	Extracellular	0.5826	Likely pathogenic		93.16	High (>=90)
F561V	561	F	V	Laminin EGF-like 1	Extracellular	0.5069	Likely pathogenic		93.16	High (>=90)
F561W	561	F	W	Laminin EGF-like 1	Extracellular	0.5349	Likely pathogenic		93.16	High (>=90)
F561Y	561	F	Y	Laminin EGF-like 1	Extracellular	0.5132	Likely pathogenic		93.16	High (>=90)
R562A	562	R	A	Laminin EGF-like 1	Extracellular	0.4822	Likely benign		89.83	Confident (70-90)
R562C	562	R	C	Laminin EGF-like 1	Extracellular	0.5337	Likely pathogenic	Uncertain significance	89.83	Confident (70-90)
R562D	562	R	D	Laminin EGF-like 1	Extracellular	0.4389	Likely benign		89.83	Confident (70-90)
R562E	562	R	E	Laminin EGF-like 1	Extracellular	0.4276	Likely benign		89.83	Confident (70-90)
R562F	562	R	F	Laminin EGF-like 1	Extracellular	0.5092	Likely pathogenic		89.83	Confident (70-90)
R562G	562	R	G	Laminin EGF-like 1	Extracellular	0.4901	Likely benign		89.83	Confident (70-90)
R562H	562	R	H	Laminin EGF-like 1	Extracellular	0.3801	Likely benign	Uncertain significance	89.83	Confident (70-90)
R562I	562	R	I	Laminin EGF-like 1	Extracellular	0.4636	Likely benign		89.83	Confident (70-90)
R562K	562	R	K	Laminin EGF-like 1	Extracellular	0.3927	Likely benign		89.83	Confident (70-90)
R562L	562	R	L	Laminin EGF-like 1	Extracellular	0.4176	Likely benign	Uncertain significance	89.83	Confident (70-90)
R562M	562	R	M	Laminin EGF-like 1	Extracellular	0.5143	Likely pathogenic		89.83	Confident (70-90)
R562N	562	R	N	Laminin EGF-like 1	Extracellular	0.4354	Likely benign		89.83	Confident (70-90)
R562P	562	R	P	Laminin EGF-like 1	Extracellular	0.5075	Likely pathogenic		89.83	Confident (70-90)
R562Q	562	R	Q	Laminin EGF-like 1	Extracellular	0.4015	Likely benign		89.83	Confident (70-90)
R562S	562	R	S	Laminin EGF-like 1	Extracellular	0.4298	Likely benign		89.83	Confident (70-90)
R562T	562	R	T	Laminin EGF-like 1	Extracellular	0.4315	Likely benign		89.83	Confident (70-90)
R562V	562	R	V	Laminin EGF-like 1	Extracellular	0.4874	Likely benign		89.83	Confident (70-90)
R562W	562	R	W	Laminin EGF-like 1	Extracellular	0.4877	Likely benign		89.83	Confident (70-90)
R562Y	562	R	Y	Laminin EGF-like 1	Extracellular	0.4494	Likely benign		89.83	Confident (70-90)
Q563A	563	Q	A	Laminin EGF-like 1	Extracellular	0.3048	Likely benign		88.31	Confident (70-90)
Q563C	563	Q	C	Laminin EGF-like 1	Extracellular	0.4321	Likely benign		88.31	Confident (70-90)
Q563D	563	Q	D	Laminin EGF-like 1	Extracellular	0.3427	Likely benign		88.31	Confident (70-90)
Q563E	563	Q	E	Laminin EGF-like 1	Extracellular	0.3852	Likely benign		88.31	Confident (70-90)
Q563F	563	Q	F	Laminin EGF-like 1	Extracellular	0.4209	Likely benign		88.31	Confident (70-90)
Q563G	563	Q	G	Laminin EGF-like 1	Extracellular	0.3361	Likely benign		88.31	Confident (70-90)
Q563H	563	Q	H	Laminin EGF-like 1	Extracellular	0.3231	Likely benign		88.31	Confident (70-90)
Q563I	563	Q	I	Laminin EGF-like 1	Extracellular	0.3575	Likely benign		88.31	Confident (70-90)
Q563K	563	Q	K	Laminin EGF-like 1	Extracellular	0.3213	Likely benign		88.31	Confident (70-90)
Q563L	563	Q	L	Laminin EGF-like 1	Extracellular	0.3457	Likely benign		88.31	Confident (70-90)
Q563M	563	Q	M	Laminin EGF-like 1	Extracellular	0.4276	Likely benign		88.31	Confident (70-90)
Q563N	563	Q	N	Laminin EGF-like 1	Extracellular	0.3504	Likely benign		88.31	Confident (70-90)
Q563P	563	Q	P	Laminin EGF-like 1	Extracellular	0.2863	Likely benign		88.31	Confident (70-90)
Q563R	563	Q	R	Laminin EGF-like 1	Extracellular	0.3091	Likely benign		88.31	Confident (70-90)
Q563S	563	Q	S	Laminin EGF-like 1	Extracellular	0.3041	Likely benign		88.31	Confident (70-90)
Q563T	563	Q	T	Laminin EGF-like 1	Extracellular	0.3469	Likely benign		88.31	Confident (70-90)
Q563V	563	Q	V	Laminin EGF-like 1	Extracellular	0.3387	Likely benign		88.31	Confident (70-90)
Q563W	563	Q	W	Laminin EGF-like 1	Extracellular	0.4494	Likely benign		88.31	Confident (70-90)
Q563Y	563	Q	Y	Laminin EGF-like 1	Extracellular	0.363	Likely benign		88.31	Confident (70-90)
G564A	564	G	A	Laminin EGF-like 1	Extracellular	0.5684	Likely pathogenic		85.61	Confident (70-90)
G564C	564	G	C	Laminin EGF-like 1	Extracellular	0.6334	Likely pathogenic		85.61	Confident (70-90)
G564D	564	G	D	Laminin EGF-like 1	Extracellular	0.5579	Likely pathogenic		85.61	Confident (70-90)
G564E	564	G	E	Laminin EGF-like 1	Extracellular	0.6189	Likely pathogenic		85.61	Confident (70-90)
G564F	564	G	F	Laminin EGF-like 1	Extracellular	0.6889	Likely pathogenic		85.61	Confident (70-90)
G564H	564	G	H	Laminin EGF-like 1	Extracellular	0.641	Likely pathogenic		85.61	Confident (70-90)
G564I	564	G	I	Laminin EGF-like 1	Extracellular	0.6457	Likely pathogenic		85.61	Confident (70-90)
G564K	564	G	K	Laminin EGF-like 1	Extracellular	0.612	Likely pathogenic		85.61	Confident (70-90)
G564L	564	G	L	Laminin EGF-like 1	Extracellular	0.6431	Likely pathogenic		85.61	Confident (70-90)
G564M	564	G	M	Laminin EGF-like 1	Extracellular	0.6338	Likely pathogenic		85.61	Confident (70-90)
G564N	564	G	N	Laminin EGF-like 1	Extracellular	0.6075	Likely pathogenic		85.61	Confident (70-90)
G564P	564	G	P	Laminin EGF-like 1	Extracellular	0.6402	Likely pathogenic		85.61	Confident (70-90)
G564Q	564	G	Q	Laminin EGF-like 1	Extracellular	0.6271	Likely pathogenic		85.61	Confident (70-90)
G564R	564	G	R	Laminin EGF-like 1	Extracellular	0.5638	Likely pathogenic		85.61	Confident (70-90)
G564S	564	G	S	Laminin EGF-like 1	Extracellular	0.4933	Likely benign		85.61	Confident (70-90)
G564T	564	G	T	Laminin EGF-like 1	Extracellular	0.6178	Likely pathogenic		85.61	Confident (70-90)
G564V	564	G	V	Laminin EGF-like 1	Extracellular	0.6088	Likely pathogenic		85.61	Confident (70-90)
G564W	564	G	W	Laminin EGF-like 1	Extracellular	0.654	Likely pathogenic		85.61	Confident (70-90)
G564Y	564	G	Y	Laminin EGF-like 1	Extracellular	0.6336	Likely pathogenic		85.61	Confident (70-90)
D565A	565	D	A	Laminin EGF-like 1	Extracellular	0.5326	Likely pathogenic		79.87	Confident (70-90)
D565C	565	D	C	Laminin EGF-like 1	Extracellular	0.581	Likely pathogenic		79.87	Confident (70-90)
D565E	565	D	E	Laminin EGF-like 1	Extracellular	0.4615	Likely benign		79.87	Confident (70-90)
D565F	565	D	F	Laminin EGF-like 1	Extracellular	0.5583	Likely pathogenic		79.87	Confident (70-90)
D565G	565	D	G	Laminin EGF-like 1	Extracellular	0.4745	Likely benign		79.87	Confident (70-90)
D565H	565	D	H	Laminin EGF-like 1	Extracellular	0.5083	Likely pathogenic		79.87	Confident (70-90)
D565I	565	D	I	Laminin EGF-like 1	Extracellular	0.4963	Likely benign		79.87	Confident (70-90)
D565K	565	D	K	Laminin EGF-like 1	Extracellular	0.4827	Likely benign		79.87	Confident (70-90)
D565L	565	D	L	Laminin EGF-like 1	Extracellular	0.5418	Likely pathogenic		79.87	Confident (70-90)
D565M	565	D	M	Laminin EGF-like 1	Extracellular	0.5746	Likely pathogenic		79.87	Confident (70-90)
D565N	565	D	N	Laminin EGF-like 1	Extracellular	0.4383	Likely benign		79.87	Confident (70-90)
D565P	565	D	P	Laminin EGF-like 1	Extracellular	0.5767	Likely pathogenic		79.87	Confident (70-90)
D565Q	565	D	Q	Laminin EGF-like 1	Extracellular	0.5461	Likely pathogenic		79.87	Confident (70-90)
D565R	565	D	R	Laminin EGF-like 1	Extracellular	0.5477	Likely pathogenic		79.87	Confident (70-90)
D565S	565	D	S	Laminin EGF-like 1	Extracellular	0.4647	Likely benign		79.87	Confident (70-90)
D565T	565	D	T	Laminin EGF-like 1	Extracellular	0.4406	Likely benign		79.87	Confident (70-90)
D565V	565	D	V	Laminin EGF-like 1	Extracellular	0.5394	Likely pathogenic		79.87	Confident (70-90)
D565W	565	D	W	Laminin EGF-like 1	Extracellular	0.5949	Likely pathogenic		79.87	Confident (70-90)
D565Y	565	D	Y	Laminin EGF-like 1	Extracellular	0.5081	Likely pathogenic		79.87	Confident (70-90)
Q566A	566	Q	A	Laminin EGF-like 1	Extracellular	0.4285	Likely benign		66.89	Low (<70)
Q566C	566	Q	C	Laminin EGF-like 1	Extracellular	0.5394	Likely pathogenic		66.89	Low (<70)
Q566D	566	Q	D	Laminin EGF-like 1	Extracellular	0.4299	Likely benign		66.89	Low (<70)
Q566E	566	Q	E	Laminin EGF-like 1	Extracellular	0.4025	Likely benign		66.89	Low (<70)
Q566F	566	Q	F	Laminin EGF-like 1	Extracellular	0.5133	Likely pathogenic		66.89	Low (<70)
Q566G	566	Q	G	Laminin EGF-like 1	Extracellular	0.4271	Likely benign		66.89	Low (<70)
Q566H	566	Q	H	Laminin EGF-like 1	Extracellular	0.4015	Likely benign		66.89	Low (<70)
Q566I	566	Q	I	Laminin EGF-like 1	Extracellular	0.4473	Likely benign		66.89	Low (<70)
Q566K	566	Q	K	Laminin EGF-like 1	Extracellular	0.3974	Likely benign	Uncertain significance	66.89	Low (<70)
Q566L	566	Q	L	Laminin EGF-like 1	Extracellular	0.428	Likely benign		66.89	Low (<70)
Q566M	566	Q	M	Laminin EGF-like 1	Extracellular	0.5203	Likely pathogenic		66.89	Low (<70)
Q566N	566	Q	N	Laminin EGF-like 1	Extracellular	0.3946	Likely benign		66.89	Low (<70)
Q566P	566	Q	P	Laminin EGF-like 1	Extracellular	0.4358	Likely benign		66.89	Low (<70)
Q566R	566	Q	R	Laminin EGF-like 1	Extracellular	0.4294	Likely benign		66.89	Low (<70)
Q566S	566	Q	S	Laminin EGF-like 1	Extracellular	0.4199	Likely benign		66.89	Low (<70)
Q566T	566	Q	T	Laminin EGF-like 1	Extracellular	0.4302	Likely benign		66.89	Low (<70)
Q566V	566	Q	V	Laminin EGF-like 1	Extracellular	0.4949	Likely benign		66.89	Low (<70)
Q566W	566	Q	W	Laminin EGF-like 1	Extracellular	0.5422	Likely pathogenic		66.89	Low (<70)
Q566Y	566	Q	Y	Laminin EGF-like 1	Extracellular	0.4461	Likely benign		66.89	Low (<70)
V567A	567	V	A	Laminin EGF-like 1	Extracellular	0.3695	Likely benign		63.35	Low (<70)
V567C	567	V	C	Laminin EGF-like 1	Extracellular	0.5052	Likely pathogenic		63.35	Low (<70)
V567D	567	V	D	Laminin EGF-like 1	Extracellular	0.4271	Likely benign		63.35	Low (<70)
V567E	567	V	E	Laminin EGF-like 1	Extracellular	0.4282	Likely benign		63.35	Low (<70)
V567F	567	V	F	Laminin EGF-like 1	Extracellular	0.4164	Likely benign		63.35	Low (<70)
V567G	567	V	G	Laminin EGF-like 1	Extracellular	0.4307	Likely benign		63.35	Low (<70)
V567H	567	V	H	Laminin EGF-like 1	Extracellular	0.5171	Likely pathogenic		63.35	Low (<70)
V567I	567	V	I	Laminin EGF-like 1	Extracellular	0.377	Likely benign		63.35	Low (<70)
V567K	567	V	K	Laminin EGF-like 1	Extracellular	0.482	Likely benign		63.35	Low (<70)
V567L	567	V	L	Laminin EGF-like 1	Extracellular	0.3583	Likely benign		63.35	Low (<70)
V567M	567	V	M	Laminin EGF-like 1	Extracellular	0.489	Likely benign		63.35	Low (<70)
V567N	567	V	N	Laminin EGF-like 1	Extracellular	0.4415	Likely benign		63.35	Low (<70)
V567P	567	V	P	Laminin EGF-like 1	Extracellular	0.5069	Likely pathogenic		63.35	Low (<70)
V567Q	567	V	Q	Laminin EGF-like 1	Extracellular	0.4372	Likely benign		63.35	Low (<70)
V567R	567	V	R	Laminin EGF-like 1	Extracellular	0.4352	Likely benign		63.35	Low (<70)
V567S	567	V	S	Laminin EGF-like 1	Extracellular	0.4215	Likely benign		63.35	Low (<70)
V567T	567	V	T	Laminin EGF-like 1	Extracellular	0.4085	Likely benign		63.35	Low (<70)
V567W	567	V	W	Laminin EGF-like 1	Extracellular	0.5373	Likely pathogenic		63.35	Low (<70)
V567Y	567	V	Y	Laminin EGF-like 1	Extracellular	0.4864	Likely benign		63.35	Low (<70)
Y568A	568	Y	A	Laminin EGF-like 1	Extracellular	0.4049	Likely benign		74.72	Confident (70-90)
Y568C	568	Y	C	Laminin EGF-like 1	Extracellular	0.5059	Likely pathogenic		74.72	Confident (70-90)
Y568D	568	Y	D	Laminin EGF-like 1	Extracellular	0.4033	Likely benign		74.72	Confident (70-90)
Y568E	568	Y	E	Laminin EGF-like 1	Extracellular	0.4404	Likely benign		74.72	Confident (70-90)
Y568F	568	Y	F	Laminin EGF-like 1	Extracellular	0.4075	Likely benign		74.72	Confident (70-90)
Y568G	568	Y	G	Laminin EGF-like 1	Extracellular	0.4604	Likely benign		74.72	Confident (70-90)
Y568H	568	Y	H	Laminin EGF-like 1	Extracellular	0.3342	Likely benign		74.72	Confident (70-90)
Y568I	568	Y	I	Laminin EGF-like 1	Extracellular	0.4592	Likely benign		74.72	Confident (70-90)
Y568K	568	Y	K	Laminin EGF-like 1	Extracellular	0.3825	Likely benign		74.72	Confident (70-90)
Y568L	568	Y	L	Laminin EGF-like 1	Extracellular	0.3987	Likely benign		74.72	Confident (70-90)
Y568M	568	Y	M	Laminin EGF-like 1	Extracellular	0.4852	Likely benign		74.72	Confident (70-90)
Y568N	568	Y	N	Laminin EGF-like 1	Extracellular	0.357	Likely benign		74.72	Confident (70-90)
Y568P	568	Y	P	Laminin EGF-like 1	Extracellular	0.4202	Likely benign		74.72	Confident (70-90)
Y568Q	568	Y	Q	Laminin EGF-like 1	Extracellular	0.348	Likely benign		74.72	Confident (70-90)
Y568R	568	Y	R	Laminin EGF-like 1	Extracellular	0.36	Likely benign		74.72	Confident (70-90)
Y568S	568	Y	S	Laminin EGF-like 1	Extracellular	0.3934	Likely benign		74.72	Confident (70-90)
Y568T	568	Y	T	Laminin EGF-like 1	Extracellular	0.4064	Likely benign		74.72	Confident (70-90)
Y568V	568	Y	V	Laminin EGF-like 1	Extracellular	0.4565	Likely benign		74.72	Confident (70-90)
Y568W	568	Y	W	Laminin EGF-like 1	Extracellular	0.4937	Likely benign		74.72	Confident (70-90)
A569C	569	A	C	Laminin EGF-like 1	Extracellular	0.5514	Likely pathogenic		80.15	Confident (70-90)
A569D	569	A	D	Laminin EGF-like 1	Extracellular	0.4705	Likely benign		80.15	Confident (70-90)
A569E	569	A	E	Laminin EGF-like 1	Extracellular	0.5229	Likely pathogenic		80.15	Confident (70-90)
A569F	569	A	F	Laminin EGF-like 1	Extracellular	0.4946	Likely benign		80.15	Confident (70-90)
A569G	569	A	G	Laminin EGF-like 1	Extracellular	0.5052	Likely pathogenic		80.15	Confident (70-90)
A569H	569	A	H	Laminin EGF-like 1	Extracellular	0.5635	Likely pathogenic		80.15	Confident (70-90)
A569I	569	A	I	Laminin EGF-like 1	Extracellular	0.5536	Likely pathogenic		80.15	Confident (70-90)
A569K	569	A	K	Laminin EGF-like 1	Extracellular	0.5226	Likely pathogenic		80.15	Confident (70-90)
A569L	569	A	L	Laminin EGF-like 1	Extracellular	0.4603	Likely benign		80.15	Confident (70-90)
A569M	569	A	M	Laminin EGF-like 1	Extracellular	0.5529	Likely pathogenic		80.15	Confident (70-90)
A569N	569	A	N	Laminin EGF-like 1	Extracellular	0.5401	Likely pathogenic		80.15	Confident (70-90)
A569P	569	A	P	Laminin EGF-like 1	Extracellular	0.4125	Likely benign		80.15	Confident (70-90)
A569Q	569	A	Q	Laminin EGF-like 1	Extracellular	0.4821	Likely benign		80.15	Confident (70-90)
A569R	569	A	R	Laminin EGF-like 1	Extracellular	0.478	Likely benign		80.15	Confident (70-90)
A569S	569	A	S	Laminin EGF-like 1	Extracellular	0.4395	Likely benign		80.15	Confident (70-90)
A569T	569	A	T	Laminin EGF-like 1	Extracellular	0.4577	Likely benign	Uncertain significance	80.15	Confident (70-90)
A569V	569	A	V	Laminin EGF-like 1	Extracellular	0.4754	Likely benign		80.15	Confident (70-90)
A569W	569	A	W	Laminin EGF-like 1	Extracellular	0.5817	Likely pathogenic		80.15	Confident (70-90)
A569Y	569	A	Y	Laminin EGF-like 1	Extracellular	0.5459	Likely pathogenic		80.15	Confident (70-90)
F570A	570	F	A	Laminin EGF-like 1	Extracellular	0.4697	Likely benign		87.47	Confident (70-90)
F570C	570	F	C	Laminin EGF-like 1	Extracellular	0.5565	Likely pathogenic		87.47	Confident (70-90)
F570D	570	F	D	Laminin EGF-like 1	Extracellular	0.5515	Likely pathogenic		87.47	Confident (70-90)
F570E	570	F	E	Laminin EGF-like 1	Extracellular	0.5404	Likely pathogenic		87.47	Confident (70-90)
F570G	570	F	G	Laminin EGF-like 1	Extracellular	0.5422	Likely pathogenic		87.47	Confident (70-90)
F570H	570	F	H	Laminin EGF-like 1	Extracellular	0.4911	Likely benign		87.47	Confident (70-90)
F570I	570	F	I	Laminin EGF-like 1	Extracellular	0.5068	Likely pathogenic		87.47	Confident (70-90)
F570K	570	F	K	Laminin EGF-like 1	Extracellular	0.5278	Likely pathogenic		87.47	Confident (70-90)
F570L	570	F	L	Laminin EGF-like 1	Extracellular	0.4233	Likely benign		87.47	Confident (70-90)
F570M	570	F	M	Laminin EGF-like 1	Extracellular	0.4616	Likely benign		87.47	Confident (70-90)
F570N	570	F	N	Laminin EGF-like 1	Extracellular	0.4745	Likely benign		87.47	Confident (70-90)
F570P	570	F	P	Laminin EGF-like 1	Extracellular	0.5518	Likely pathogenic		87.47	Confident (70-90)
F570Q	570	F	Q	Laminin EGF-like 1	Extracellular	0.5452	Likely pathogenic		87.47	Confident (70-90)
F570R	570	F	R	Laminin EGF-like 1	Extracellular	0.611	Likely pathogenic		87.47	Confident (70-90)
F570S	570	F	S	Laminin EGF-like 1	Extracellular	0.4726	Likely benign		87.47	Confident (70-90)
F570T	570	F	T	Laminin EGF-like 1	Extracellular	0.5434	Likely pathogenic		87.47	Confident (70-90)
F570V	570	F	V	Laminin EGF-like 1	Extracellular	0.5083	Likely pathogenic		87.47	Confident (70-90)
F570W	570	F	W	Laminin EGF-like 1	Extracellular	0.5398	Likely pathogenic		87.47	Confident (70-90)
F570Y	570	F	Y	Laminin EGF-like 1	Extracellular	0.3923	Likely benign		87.47	Confident (70-90)
N571A	571	N	A	Laminin EGF-like 1	Extracellular	0.4116	Likely benign		89.43	Confident (70-90)
N571C	571	N	C	Laminin EGF-like 1	Extracellular	0.5417	Likely pathogenic		89.43	Confident (70-90)
N571D	571	N	D	Laminin EGF-like 1	Extracellular	0.439	Likely benign		89.43	Confident (70-90)
N571E	571	N	E	Laminin EGF-like 1	Extracellular	0.4426	Likely benign		89.43	Confident (70-90)
N571F	571	N	F	Laminin EGF-like 1	Extracellular	0.5207	Likely pathogenic		89.43	Confident (70-90)
N571G	571	N	G	Laminin EGF-like 1	Extracellular	0.4327	Likely benign		89.43	Confident (70-90)
N571H	571	N	H	Laminin EGF-like 1	Extracellular	0.4215	Likely benign		89.43	Confident (70-90)
N571I	571	N	I	Laminin EGF-like 1	Extracellular	0.5173	Likely pathogenic		89.43	Confident (70-90)
N571K	571	N	K	Laminin EGF-like 1	Extracellular	0.5032	Likely pathogenic		89.43	Confident (70-90)
N571L	571	N	L	Laminin EGF-like 1	Extracellular	0.5017	Likely pathogenic		89.43	Confident (70-90)
N571M	571	N	M	Laminin EGF-like 1	Extracellular	0.535	Likely pathogenic		89.43	Confident (70-90)
N571P	571	N	P	Laminin EGF-like 1	Extracellular	0.4137	Likely benign		89.43	Confident (70-90)
N571Q	571	N	Q	Laminin EGF-like 1	Extracellular	0.5116	Likely pathogenic		89.43	Confident (70-90)
N571R	571	N	R	Laminin EGF-like 1	Extracellular	0.453	Likely benign		89.43	Confident (70-90)
N571S	571	N	S	Laminin EGF-like 1	Extracellular	0.3996	Likely benign	Uncertain significance	89.43	Confident (70-90)
N571T	571	N	T	Laminin EGF-like 1	Extracellular	0.4437	Likely benign		89.43	Confident (70-90)
N571V	571	N	V	Laminin EGF-like 1	Extracellular	0.5079	Likely pathogenic		89.43	Confident (70-90)
N571W	571	N	W	Laminin EGF-like 1	Extracellular	0.5557	Likely pathogenic		89.43	Confident (70-90)
N571Y	571	N	Y	Laminin EGF-like 1	Extracellular	0.5118	Likely pathogenic		89.43	Confident (70-90)
C572A	572	C	A	Laminin EGF-like 1	Extracellular	0.6483	Likely pathogenic		93.45	High (>=90)
C572D	572	C	D	Laminin EGF-like 1	Extracellular	0.6903	Likely pathogenic		93.45	High (>=90)
C572E	572	C	E	Laminin EGF-like 1	Extracellular	0.7188	Likely pathogenic		93.45	High (>=90)
C572F	572	C	F	Laminin EGF-like 1	Extracellular	0.7034	Likely pathogenic		93.45	High (>=90)
C572G	572	C	G	Laminin EGF-like 1	Extracellular	0.6615	Likely pathogenic		93.45	High (>=90)
C572H	572	C	H	Laminin EGF-like 1	Extracellular	0.7138	Likely pathogenic		93.45	High (>=90)
C572I	572	C	I	Laminin EGF-like 1	Extracellular	0.7046	Likely pathogenic		93.45	High (>=90)
C572K	572	C	K	Laminin EGF-like 1	Extracellular	0.6799	Likely pathogenic		93.45	High (>=90)
C572L	572	C	L	Laminin EGF-like 1	Extracellular	0.6685	Likely pathogenic		93.45	High (>=90)
C572M	572	C	M	Laminin EGF-like 1	Extracellular	0.7574	Likely pathogenic		93.45	High (>=90)
C572N	572	C	N	Laminin EGF-like 1	Extracellular	0.6916	Likely pathogenic		93.45	High (>=90)
C572P	572	C	P	Laminin EGF-like 1	Extracellular	0.6918	Likely pathogenic		93.45	High (>=90)
C572Q	572	C	Q	Laminin EGF-like 1	Extracellular	0.688	Likely pathogenic		93.45	High (>=90)
C572R	572	C	R	Laminin EGF-like 1	Extracellular	0.6849	Likely pathogenic		93.45	High (>=90)
C572S	572	C	S	Laminin EGF-like 1	Extracellular	0.6719	Likely pathogenic		93.45	High (>=90)
C572T	572	C	T	Laminin EGF-like 1	Extracellular	0.6624	Likely pathogenic		93.45	High (>=90)
C572V	572	C	V	Laminin EGF-like 1	Extracellular	0.6672	Likely pathogenic		93.45	High (>=90)
C572W	572	C	W	Laminin EGF-like 1	Extracellular	0.7308	Likely pathogenic		93.45	High (>=90)
C572Y	572	C	Y	Laminin EGF-like 1	Extracellular	0.7151	Likely pathogenic		93.45	High (>=90)
K573A	573	K	A	Laminin EGF-like 1	Extracellular	0.5098	Likely pathogenic		91.12	High (>=90)
K573C	573	K	C	Laminin EGF-like 1	Extracellular	0.571	Likely pathogenic		91.12	High (>=90)
K573D	573	K	D	Laminin EGF-like 1	Extracellular	0.5278	Likely pathogenic		91.12	High (>=90)
K573E	573	K	E	Laminin EGF-like 1	Extracellular	0.4521	Likely benign		91.12	High (>=90)
K573F	573	K	F	Laminin EGF-like 1	Extracellular	0.5535	Likely pathogenic		91.12	High (>=90)
K573G	573	K	G	Laminin EGF-like 1	Extracellular	0.5314	Likely pathogenic		91.12	High (>=90)
K573H	573	K	H	Laminin EGF-like 1	Extracellular	0.549	Likely pathogenic		91.12	High (>=90)
K573I	573	K	I	Laminin EGF-like 1	Extracellular	0.4802	Likely benign		91.12	High (>=90)
K573L	573	K	L	Laminin EGF-like 1	Extracellular	0.4593	Likely benign		91.12	High (>=90)
K573M	573	K	M	Laminin EGF-like 1	Extracellular	0.4967	Likely benign		91.12	High (>=90)
K573N	573	K	N	Laminin EGF-like 1	Extracellular	0.5255	Likely pathogenic		91.12	High (>=90)
K573P	573	K	P	Laminin EGF-like 1	Extracellular	0.5548	Likely pathogenic		91.12	High (>=90)
K573Q	573	K	Q	Laminin EGF-like 1	Extracellular	0.4568	Likely benign		91.12	High (>=90)
K573R	573	K	R	Laminin EGF-like 1	Extracellular	0.3965	Likely benign		91.12	High (>=90)
K573S	573	K	S	Laminin EGF-like 1	Extracellular	0.4689	Likely benign		91.12	High (>=90)
K573T	573	K	T	Laminin EGF-like 1	Extracellular	0.529	Likely pathogenic		91.12	High (>=90)
K573V	573	K	V	Laminin EGF-like 1	Extracellular	0.4579	Likely benign		91.12	High (>=90)
K573W	573	K	W	Laminin EGF-like 1	Extracellular	0.5775	Likely pathogenic		91.12	High (>=90)
K573Y	573	K	Y	Laminin EGF-like 1	Extracellular	0.5503	Likely pathogenic		91.12	High (>=90)
P574A	574	P	A	Laminin EGF-like 1	Extracellular	0.4662	Likely benign		92.61	High (>=90)
P574C	574	P	C	Laminin EGF-like 1	Extracellular	0.5848	Likely pathogenic		92.61	High (>=90)
P574D	574	P	D	Laminin EGF-like 1	Extracellular	0.5462	Likely pathogenic		92.61	High (>=90)
P574E	574	P	E	Laminin EGF-like 1	Extracellular	0.4959	Likely benign		92.61	High (>=90)
P574F	574	P	F	Laminin EGF-like 1	Extracellular	0.5568	Likely pathogenic		92.61	High (>=90)
P574G	574	P	G	Laminin EGF-like 1	Extracellular	0.5419	Likely pathogenic		92.61	High (>=90)
P574H	574	P	H	Laminin EGF-like 1	Extracellular	0.6528	Likely pathogenic		92.61	High (>=90)
P574I	574	P	I	Laminin EGF-like 1	Extracellular	0.4928	Likely benign		92.61	High (>=90)
P574K	574	P	K	Laminin EGF-like 1	Extracellular	0.4743	Likely benign		92.61	High (>=90)
P574L	574	P	L	Laminin EGF-like 1	Extracellular	0.4403	Likely benign		92.61	High (>=90)
P574M	574	P	M	Laminin EGF-like 1	Extracellular	0.5672	Likely pathogenic		92.61	High (>=90)
P574N	574	P	N	Laminin EGF-like 1	Extracellular	0.5586	Likely pathogenic		92.61	High (>=90)
P574Q	574	P	Q	Laminin EGF-like 1	Extracellular	0.4528	Likely benign		92.61	High (>=90)
P574R	574	P	R	Laminin EGF-like 1	Extracellular	0.448	Likely benign		92.61	High (>=90)
P574S	574	P	S	Laminin EGF-like 1	Extracellular	0.452	Likely benign		92.61	High (>=90)
P574T	574	P	T	Laminin EGF-like 1	Extracellular	0.4926	Likely benign		92.61	High (>=90)
P574V	574	P	V	Laminin EGF-like 1	Extracellular	0.5363	Likely pathogenic		92.61	High (>=90)
P574W	574	P	W	Laminin EGF-like 1	Extracellular	0.5917	Likely pathogenic		92.61	High (>=90)
P574Y	574	P	Y	Laminin EGF-like 1	Extracellular	0.5599	Likely pathogenic		92.61	High (>=90)
C575A	575	C	A	Laminin EGF-like 2	Extracellular	0.5779	Likely pathogenic		93.31	High (>=90)
C575D	575	C	D	Laminin EGF-like 2	Extracellular	0.6119	Likely pathogenic		93.31	High (>=90)
C575E	575	C	E	Laminin EGF-like 2	Extracellular	0.6157	Likely pathogenic		93.31	High (>=90)
C575F	575	C	F	Laminin EGF-like 2	Extracellular	0.6153	Likely pathogenic	Uncertain significance	93.31	High (>=90)
C575G	575	C	G	Laminin EGF-like 2	Extracellular	0.5973	Likely pathogenic		93.31	High (>=90)
C575H	575	C	H	Laminin EGF-like 2	Extracellular	0.6319	Likely pathogenic		93.31	High (>=90)
C575I	575	C	I	Laminin EGF-like 2	Extracellular	0.598	Likely pathogenic		93.31	High (>=90)
C575K	575	C	K	Laminin EGF-like 2	Extracellular	0.6049	Likely pathogenic		93.31	High (>=90)
C575L	575	C	L	Laminin EGF-like 2	Extracellular	0.5908	Likely pathogenic		93.31	High (>=90)
C575M	575	C	M	Laminin EGF-like 2	Extracellular	0.6264	Likely pathogenic		93.31	High (>=90)
C575N	575	C	N	Laminin EGF-like 2	Extracellular	0.6178	Likely pathogenic		93.31	High (>=90)
C575P	575	C	P	Laminin EGF-like 2	Extracellular	0.6147	Likely pathogenic		93.31	High (>=90)
C575Q	575	C	Q	Laminin EGF-like 2	Extracellular	0.6169	Likely pathogenic		93.31	High (>=90)
C575R	575	C	R	Laminin EGF-like 2	Extracellular	0.6107	Likely pathogenic		93.31	High (>=90)
C575T	575	C	T	Laminin EGF-like 2	Extracellular	0.5959	Likely pathogenic		93.31	High (>=90)
C575V	575	C	V	Laminin EGF-like 2	Extracellular	0.5915	Likely pathogenic		93.31	High (>=90)
C575W	575	C	W	Laminin EGF-like 2	Extracellular	0.6425	Likely pathogenic		93.31	High (>=90)
Q576A	576	Q	A	Laminin EGF-like 2	Extracellular	0.494	Likely benign		91.99	High (>=90)
Q576C	576	Q	C	Laminin EGF-like 2	Extracellular	0.5489	Likely pathogenic		91.99	High (>=90)
Q576D	576	Q	D	Laminin EGF-like 2	Extracellular	0.4381	Likely benign		91.99	High (>=90)
Q576E	576	Q	E	Laminin EGF-like 2	Extracellular	0.3956	Likely benign		91.99	High (>=90)
Q576F	576	Q	F	Laminin EGF-like 2	Extracellular	0.5226	Likely pathogenic		91.99	High (>=90)
Q576G	576	Q	G	Laminin EGF-like 2	Extracellular	0.4533	Likely benign		91.99	High (>=90)
Q576H	576	Q	H	Laminin EGF-like 2	Extracellular	0.4218	Likely benign		91.99	High (>=90)
Q576I	576	Q	I	Laminin EGF-like 2	Extracellular	0.5128	Likely pathogenic		91.99	High (>=90)
Q576K	576	Q	K	Laminin EGF-like 2	Extracellular	0.44	Likely benign		91.99	High (>=90)
Q576L	576	Q	L	Laminin EGF-like 2	Extracellular	0.4092	Likely benign		91.99	High (>=90)
Q576M	576	Q	M	Laminin EGF-like 2	Extracellular	0.5287	Likely pathogenic		91.99	High (>=90)
Q576N	576	Q	N	Laminin EGF-like 2	Extracellular	0.4397	Likely benign		91.99	High (>=90)
Q576P	576	Q	P	Laminin EGF-like 2	Extracellular	0.513	Likely pathogenic		91.99	High (>=90)
Q576R	576	Q	R	Laminin EGF-like 2	Extracellular	0.4108	Likely benign		91.99	High (>=90)
Q576S	576	Q	S	Laminin EGF-like 2	Extracellular	0.4987	Likely benign		91.99	High (>=90)
Q576T	576	Q	T	Laminin EGF-like 2	Extracellular	0.4502	Likely benign		91.99	High (>=90)
Q576V	576	Q	V	Laminin EGF-like 2	Extracellular	0.4454	Likely benign		91.99	High (>=90)
Q576W	576	Q	W	Laminin EGF-like 2	Extracellular	0.553	Likely pathogenic		91.99	High (>=90)
Q576Y	576	Q	Y	Laminin EGF-like 2	Extracellular	0.5166	Likely pathogenic		91.99	High (>=90)
C577A	577	C	A	Laminin EGF-like 2	Extracellular	0.6244	Likely pathogenic		94.59	High (>=90)
C577D	577	C	D	Laminin EGF-like 2	Extracellular	0.652	Likely pathogenic		94.59	High (>=90)
C577E	577	C	E	Laminin EGF-like 2	Extracellular	0.6677	Likely pathogenic		94.59	High (>=90)
C577F	577	C	F	Laminin EGF-like 2	Extracellular	0.6723	Likely pathogenic		94.59	High (>=90)
C577G	577	C	G	Laminin EGF-like 2	Extracellular	0.6477	Likely pathogenic		94.59	High (>=90)
C577H	577	C	H	Laminin EGF-like 2	Extracellular	0.7072	Likely pathogenic		94.59	High (>=90)
C577I	577	C	I	Laminin EGF-like 2	Extracellular	0.6684	Likely pathogenic		94.59	High (>=90)
C577K	577	C	K	Laminin EGF-like 2	Extracellular	0.6444	Likely pathogenic		94.59	High (>=90)
C577L	577	C	L	Laminin EGF-like 2	Extracellular	0.6414	Likely pathogenic		94.59	High (>=90)
C577M	577	C	M	Laminin EGF-like 2	Extracellular	0.6781	Likely pathogenic		94.59	High (>=90)
C577N	577	C	N	Laminin EGF-like 2	Extracellular	0.6662	Likely pathogenic		94.59	High (>=90)
C577P	577	C	P	Laminin EGF-like 2	Extracellular	0.6311	Likely pathogenic		94.59	High (>=90)
C577Q	577	C	Q	Laminin EGF-like 2	Extracellular	0.6748	Likely pathogenic		94.59	High (>=90)
C577R	577	C	R	Laminin EGF-like 2	Extracellular	0.6604	Likely pathogenic	Conflicting classifications of pathogenicity	94.59	High (>=90)
C577S	577	C	S	Laminin EGF-like 2	Extracellular	0.6486	Likely pathogenic		94.59	High (>=90)
C577T	577	C	T	Laminin EGF-like 2	Extracellular	0.6526	Likely pathogenic		94.59	High (>=90)
C577V	577	C	V	Laminin EGF-like 2	Extracellular	0.6462	Likely pathogenic		94.59	High (>=90)
C577W	577	C	W	Laminin EGF-like 2	Extracellular	0.7556	Likely pathogenic		94.59	High (>=90)
N578A	578	N	A	Laminin EGF-like 2	Extracellular	0.4593	Likely benign		91.43	High (>=90)
N578C	578	N	C	Laminin EGF-like 2	Extracellular	0.5036	Likely pathogenic		91.43	High (>=90)
N578D	578	N	D	Laminin EGF-like 2	Extracellular	0.3937	Likely benign		91.43	High (>=90)
N578E	578	N	E	Laminin EGF-like 2	Extracellular	0.4062	Likely benign		91.43	High (>=90)
N578F	578	N	F	Laminin EGF-like 2	Extracellular	0.3949	Likely benign		91.43	High (>=90)
N578G	578	N	G	Laminin EGF-like 2	Extracellular	0.4509	Likely benign		91.43	High (>=90)
N578H	578	N	H	Laminin EGF-like 2	Extracellular	0.348	Likely benign		91.43	High (>=90)
N578I	578	N	I	Laminin EGF-like 2	Extracellular	0.4656	Likely benign		91.43	High (>=90)
N578K	578	N	K	Laminin EGF-like 2	Extracellular	0.4538	Likely benign		91.43	High (>=90)
N578L	578	N	L	Laminin EGF-like 2	Extracellular	0.4508	Likely benign		91.43	High (>=90)
N578M	578	N	M	Laminin EGF-like 2	Extracellular	0.4873	Likely benign		91.43	High (>=90)
N578P	578	N	P	Laminin EGF-like 2	Extracellular	0.5092	Likely pathogenic		91.43	High (>=90)
N578Q	578	N	Q	Laminin EGF-like 2	Extracellular	0.4608	Likely benign		91.43	High (>=90)
N578R	578	N	R	Laminin EGF-like 2	Extracellular	0.4568	Likely benign		91.43	High (>=90)
N578S	578	N	S	Laminin EGF-like 2	Extracellular	0.4475	Likely benign		91.43	High (>=90)
N578T	578	N	T	Laminin EGF-like 2	Extracellular	0.4523	Likely benign		91.43	High (>=90)
N578V	578	N	V	Laminin EGF-like 2	Extracellular	0.4734	Likely benign		91.43	High (>=90)
N578W	578	N	W	Laminin EGF-like 2	Extracellular	0.5414	Likely pathogenic		91.43	High (>=90)
N578Y	578	N	Y	Laminin EGF-like 2	Extracellular	0.3361	Likely benign		91.43	High (>=90)
S579A	579	S	A	Laminin EGF-like 2	Extracellular	0.4201	Likely benign		91.24	High (>=90)
S579C	579	S	C	Laminin EGF-like 2	Extracellular	0.4784	Likely benign		91.24	High (>=90)
S579D	579	S	D	Laminin EGF-like 2	Extracellular	0.37	Likely benign		91.24	High (>=90)
S579E	579	S	E	Laminin EGF-like 2	Extracellular	0.3746	Likely benign		91.24	High (>=90)
S579F	579	S	F	Laminin EGF-like 2	Extracellular	0.4584	Likely benign		91.24	High (>=90)
S579G	579	S	G	Laminin EGF-like 2	Extracellular	0.3101	Likely benign		91.24	High (>=90)
S579H	579	S	H	Laminin EGF-like 2	Extracellular	0.4612	Likely benign		91.24	High (>=90)
S579I	579	S	I	Laminin EGF-like 2	Extracellular	0.3984	Likely benign		91.24	High (>=90)
S579K	579	S	K	Laminin EGF-like 2	Extracellular	0.4306	Likely benign		91.24	High (>=90)
S579L	579	S	L	Laminin EGF-like 2	Extracellular	0.4385	Likely benign		91.24	High (>=90)
S579M	579	S	M	Laminin EGF-like 2	Extracellular	0.4715	Likely benign		91.24	High (>=90)
S579N	579	S	N	Laminin EGF-like 2	Extracellular	0.3227	Likely benign		91.24	High (>=90)
S579P	579	S	P	Laminin EGF-like 2	Extracellular	0.4458	Likely benign		91.24	High (>=90)
S579Q	579	S	Q	Laminin EGF-like 2	Extracellular	0.3846	Likely benign		91.24	High (>=90)
S579R	579	S	R	Laminin EGF-like 2	Extracellular	0.3566	Likely benign		91.24	High (>=90)
S579T	579	S	T	Laminin EGF-like 2	Extracellular	0.4352	Likely benign		91.24	High (>=90)
S579V	579	S	V	Laminin EGF-like 2	Extracellular	0.4478	Likely benign		91.24	High (>=90)
S579W	579	S	W	Laminin EGF-like 2	Extracellular	0.4892	Likely benign		91.24	High (>=90)
S579Y	579	S	Y	Laminin EGF-like 2	Extracellular	0.4913	Likely benign		91.24	High (>=90)
H580A	580	H	A	Laminin EGF-like 2	Extracellular	0.6101	Likely pathogenic		94.76	High (>=90)
H580C	580	H	C	Laminin EGF-like 2	Extracellular	0.6385	Likely pathogenic		94.76	High (>=90)
H580D	580	H	D	Laminin EGF-like 2	Extracellular	0.635	Likely pathogenic		94.76	High (>=90)
H580E	580	H	E	Laminin EGF-like 2	Extracellular	0.6242	Likely pathogenic		94.76	High (>=90)
H580F	580	H	F	Laminin EGF-like 2	Extracellular	0.6686	Likely pathogenic		94.76	High (>=90)
H580G	580	H	G	Laminin EGF-like 2	Extracellular	0.612	Likely pathogenic		94.76	High (>=90)
H580I	580	H	I	Laminin EGF-like 2	Extracellular	0.6424	Likely pathogenic		94.76	High (>=90)
H580K	580	H	K	Laminin EGF-like 2	Extracellular	0.6448	Likely pathogenic		94.76	High (>=90)
H580L	580	H	L	Laminin EGF-like 2	Extracellular	0.626	Likely pathogenic		94.76	High (>=90)
H580M	580	H	M	Laminin EGF-like 2	Extracellular	0.6623	Likely pathogenic		94.76	High (>=90)
H580N	580	H	N	Laminin EGF-like 2	Extracellular	0.6181	Likely pathogenic		94.76	High (>=90)
H580P	580	H	P	Laminin EGF-like 2	Extracellular	0.6356	Likely pathogenic		94.76	High (>=90)
H580Q	580	H	Q	Laminin EGF-like 2	Extracellular	0.6253	Likely pathogenic		94.76	High (>=90)
H580R	580	H	R	Laminin EGF-like 2	Extracellular	0.5777	Likely pathogenic		94.76	High (>=90)
H580S	580	H	S	Laminin EGF-like 2	Extracellular	0.6146	Likely pathogenic		94.76	High (>=90)
H580T	580	H	T	Laminin EGF-like 2	Extracellular	0.6126	Likely pathogenic		94.76	High (>=90)
H580V	580	H	V	Laminin EGF-like 2	Extracellular	0.6366	Likely pathogenic		94.76	High (>=90)
H580W	580	H	W	Laminin EGF-like 2	Extracellular	0.6951	Likely pathogenic		94.76	High (>=90)
H580Y	580	H	Y	Laminin EGF-like 2	Extracellular	0.5839	Likely pathogenic		94.76	High (>=90)
S581A	581	S	A	Laminin EGF-like 2	Extracellular	0.3696	Likely benign		95.79	High (>=90)
S581C	581	S	C	Laminin EGF-like 2	Extracellular	0.5394	Likely pathogenic		95.79	High (>=90)
S581D	581	S	D	Laminin EGF-like 2	Extracellular	0.5363	Likely pathogenic		95.79	High (>=90)
S581E	581	S	E	Laminin EGF-like 2	Extracellular	0.5502	Likely pathogenic		95.79	High (>=90)
S581F	581	S	F	Laminin EGF-like 2	Extracellular	0.5934	Likely pathogenic		95.79	High (>=90)
S581G	581	S	G	Laminin EGF-like 2	Extracellular	0.4433	Likely benign		95.79	High (>=90)
S581H	581	S	H	Laminin EGF-like 2	Extracellular	0.5664	Likely pathogenic		95.79	High (>=90)
S581I	581	S	I	Laminin EGF-like 2	Extracellular	0.5524	Likely pathogenic		95.79	High (>=90)
S581K	581	S	K	Laminin EGF-like 2	Extracellular	0.5536	Likely pathogenic		95.79	High (>=90)
S581L	581	S	L	Laminin EGF-like 2	Extracellular	0.5356	Likely pathogenic		95.79	High (>=90)
S581M	581	S	M	Laminin EGF-like 2	Extracellular	0.5596	Likely pathogenic		95.79	High (>=90)
S581N	581	S	N	Laminin EGF-like 2	Extracellular	0.5285	Likely pathogenic		95.79	High (>=90)
S581P	581	S	P	Laminin EGF-like 2	Extracellular	0.5441	Likely pathogenic		95.79	High (>=90)
S581Q	581	S	Q	Laminin EGF-like 2	Extracellular	0.5546	Likely pathogenic		95.79	High (>=90)
S581R	581	S	R	Laminin EGF-like 2	Extracellular	0.5482	Likely pathogenic		95.79	High (>=90)
S581T	581	S	T	Laminin EGF-like 2	Extracellular	0.4481	Likely benign		95.79	High (>=90)
S581V	581	S	V	Laminin EGF-like 2	Extracellular	0.5262	Likely pathogenic		95.79	High (>=90)
S581W	581	S	W	Laminin EGF-like 2	Extracellular	0.65	Likely pathogenic		95.79	High (>=90)
S581Y	581	S	Y	Laminin EGF-like 2	Extracellular	0.5642	Likely pathogenic		95.79	High (>=90)
K582A	582	K	A	Laminin EGF-like 2	Extracellular	0.3025	Likely benign		94.62	High (>=90)
K582C	582	K	C	Laminin EGF-like 2	Extracellular	0.4072	Likely benign		94.62	High (>=90)
K582D	582	K	D	Laminin EGF-like 2	Extracellular	0.3067	Likely benign		94.62	High (>=90)
K582E	582	K	E	Laminin EGF-like 2	Extracellular	0.2802	Likely benign		94.62	High (>=90)
K582F	582	K	F	Laminin EGF-like 2	Extracellular	0.3353	Likely benign		94.62	High (>=90)
K582G	582	K	G	Laminin EGF-like 2	Extracellular	0.3121	Likely benign		94.62	High (>=90)
K582H	582	K	H	Laminin EGF-like 2	Extracellular	0.3391	Likely benign		94.62	High (>=90)
K582I	582	K	I	Laminin EGF-like 2	Extracellular	0.3163	Likely benign		94.62	High (>=90)
K582L	582	K	L	Laminin EGF-like 2	Extracellular	0.2962	Likely benign		94.62	High (>=90)
K582M	582	K	M	Laminin EGF-like 2	Extracellular	0.3946	Likely benign		94.62	High (>=90)
K582N	582	K	N	Laminin EGF-like 2	Extracellular	0.3086	Likely benign		94.62	High (>=90)
K582P	582	K	P	Laminin EGF-like 2	Extracellular	0.3345	Likely benign		94.62	High (>=90)
K582Q	582	K	Q	Laminin EGF-like 2	Extracellular	0.319	Likely benign	Uncertain significance	94.62	High (>=90)
K582R	582	K	R	Laminin EGF-like 2	Extracellular	0.262	Likely benign		94.62	High (>=90)
K582S	582	K	S	Laminin EGF-like 2	Extracellular	0.272	Likely benign		94.62	High (>=90)
K582T	582	K	T	Laminin EGF-like 2	Extracellular	0.2729	Likely benign		94.62	High (>=90)
K582V	582	K	V	Laminin EGF-like 2	Extracellular	0.2772	Likely benign		94.62	High (>=90)
K582W	582	K	W	Laminin EGF-like 2	Extracellular	0.4188	Likely benign		94.62	High (>=90)
K582Y	582	K	Y	Laminin EGF-like 2	Extracellular	0.3906	Likely benign		94.62	High (>=90)
S583A	583	S	A	Laminin EGF-like 2	Extracellular	0.4822	Likely benign		95.9	High (>=90)
S583C	583	S	C	Laminin EGF-like 2	Extracellular	0.5922	Likely pathogenic		95.9	High (>=90)
S583D	583	S	D	Laminin EGF-like 2	Extracellular	0.5582	Likely pathogenic		95.9	High (>=90)
S583E	583	S	E	Laminin EGF-like 2	Extracellular	0.4964	Likely benign		95.9	High (>=90)
S583F	583	S	F	Laminin EGF-like 2	Extracellular	0.5804	Likely pathogenic		95.9	High (>=90)
S583G	583	S	G	Laminin EGF-like 2	Extracellular	0.4951	Likely benign		95.9	High (>=90)
S583H	583	S	H	Laminin EGF-like 2	Extracellular	0.5365	Likely pathogenic		95.9	High (>=90)
S583I	583	S	I	Laminin EGF-like 2	Extracellular	0.5177	Likely pathogenic		95.9	High (>=90)
S583K	583	S	K	Laminin EGF-like 2	Extracellular	0.4732	Likely benign		95.9	High (>=90)
S583L	583	S	L	Laminin EGF-like 2	Extracellular	0.5604	Likely pathogenic		95.9	High (>=90)
S583M	583	S	M	Laminin EGF-like 2	Extracellular	0.5892	Likely pathogenic		95.9	High (>=90)
S583N	583	S	N	Laminin EGF-like 2	Extracellular	0.5575	Likely pathogenic		95.9	High (>=90)
S583P	583	S	P	Laminin EGF-like 2	Extracellular	0.5679	Likely pathogenic		95.9	High (>=90)
S583Q	583	S	Q	Laminin EGF-like 2	Extracellular	0.5695	Likely pathogenic		95.9	High (>=90)
S583R	583	S	R	Laminin EGF-like 2	Extracellular	0.467	Likely benign		95.9	High (>=90)
S583T	583	S	T	Laminin EGF-like 2	Extracellular	0.4667	Likely benign		95.9	High (>=90)
S583V	583	S	V	Laminin EGF-like 2	Extracellular	0.5095	Likely pathogenic		95.9	High (>=90)
S583W	583	S	W	Laminin EGF-like 2	Extracellular	0.6125	Likely pathogenic		95.9	High (>=90)
S583Y	583	S	Y	Laminin EGF-like 2	Extracellular	0.5808	Likely pathogenic		95.9	High (>=90)
C584A	584	C	A	Laminin EGF-like 2	Extracellular	0.6378	Likely pathogenic		96.1	High (>=90)
C584D	584	C	D	Laminin EGF-like 2	Extracellular	0.6677	Likely pathogenic		96.1	High (>=90)
C584E	584	C	E	Laminin EGF-like 2	Extracellular	0.6744	Likely pathogenic		96.1	High (>=90)
C584G	584	C	G	Laminin EGF-like 2	Extracellular	0.6521	Likely pathogenic		96.1	High (>=90)
C584H	584	C	H	Laminin EGF-like 2	Extracellular	0.6768	Likely pathogenic		96.1	High (>=90)
C584I	584	C	I	Laminin EGF-like 2	Extracellular	0.6841	Likely pathogenic		96.1	High (>=90)
C584K	584	C	K	Laminin EGF-like 2	Extracellular	0.6498	Likely pathogenic		96.1	High (>=90)
C584L	584	C	L	Laminin EGF-like 2	Extracellular	0.6379	Likely pathogenic		96.1	High (>=90)
C584M	584	C	M	Laminin EGF-like 2	Extracellular	0.6796	Likely pathogenic		96.1	High (>=90)
C584N	584	C	N	Laminin EGF-like 2	Extracellular	0.6279	Likely pathogenic		96.1	High (>=90)
C584P	584	C	P	Laminin EGF-like 2	Extracellular	0.6647	Likely pathogenic		96.1	High (>=90)
C584Q	584	C	Q	Laminin EGF-like 2	Extracellular	0.6752	Likely pathogenic		96.1	High (>=90)
C584R	584	C	R	Laminin EGF-like 2	Extracellular	0.6964	Likely pathogenic	Pathogenic	96.1	High (>=90)
C584S	584	C	S	Laminin EGF-like 2	Extracellular	0.6052	Likely pathogenic	Likely pathogenic	96.1	High (>=90)
C584T	584	C	T	Laminin EGF-like 2	Extracellular	0.6598	Likely pathogenic		96.1	High (>=90)
C584V	584	C	V	Laminin EGF-like 2	Extracellular	0.658	Likely pathogenic		96.1	High (>=90)
C584W	584	C	W	Laminin EGF-like 2	Extracellular	0.6973	Likely pathogenic		96.1	High (>=90)
H585A	585	H	A	Laminin EGF-like 2	Extracellular	0.5526	Likely pathogenic		95.09	High (>=90)
H585C	585	H	C	Laminin EGF-like 2	Extracellular	0.5976	Likely pathogenic		95.09	High (>=90)
H585D	585	H	D	Laminin EGF-like 2	Extracellular	0.5153	Likely pathogenic		95.09	High (>=90)
H585E	585	H	E	Laminin EGF-like 2	Extracellular	0.5476	Likely pathogenic		95.09	High (>=90)
H585F	585	H	F	Laminin EGF-like 2	Extracellular	0.51	Likely pathogenic		95.09	High (>=90)
H585G	585	H	G	Laminin EGF-like 2	Extracellular	0.5697	Likely pathogenic		95.09	High (>=90)
H585I	585	H	I	Laminin EGF-like 2	Extracellular	0.5097	Likely pathogenic		95.09	High (>=90)
H585K	585	H	K	Laminin EGF-like 2	Extracellular	0.4996	Likely benign		95.09	High (>=90)
H585L	585	H	L	Laminin EGF-like 2	Extracellular	0.4944	Likely benign		95.09	High (>=90)
H585M	585	H	M	Laminin EGF-like 2	Extracellular	0.5947	Likely pathogenic		95.09	High (>=90)
H585N	585	H	N	Laminin EGF-like 2	Extracellular	0.5008	Likely pathogenic		95.09	High (>=90)
H585P	585	H	P	Laminin EGF-like 2	Extracellular	0.5934	Likely pathogenic		95.09	High (>=90)
H585Q	585	H	Q	Laminin EGF-like 2	Extracellular	0.5051	Likely pathogenic		95.09	High (>=90)
H585R	585	H	R	Laminin EGF-like 2	Extracellular	0.5017	Likely pathogenic		95.09	High (>=90)
H585S	585	H	S	Laminin EGF-like 2	Extracellular	0.4955	Likely benign		95.09	High (>=90)
H585T	585	H	T	Laminin EGF-like 2	Extracellular	0.5033	Likely pathogenic		95.09	High (>=90)
H585V	585	H	V	Laminin EGF-like 2	Extracellular	0.4925	Likely benign		95.09	High (>=90)
H585W	585	H	W	Laminin EGF-like 2	Extracellular	0.5958	Likely pathogenic		95.09	High (>=90)
H585Y	585	H	Y	Laminin EGF-like 2	Extracellular	0.451	Likely benign		95.09	High (>=90)
Y586A	586	Y	A	Laminin EGF-like 2	Extracellular	0.6022	Likely pathogenic		94.95	High (>=90)
Y586C	586	Y	C	Laminin EGF-like 2	Extracellular	0.5899	Likely pathogenic	Uncertain significance	94.95	High (>=90)
Y586D	586	Y	D	Laminin EGF-like 2	Extracellular	0.6232	Likely pathogenic		94.95	High (>=90)
Y586E	586	Y	E	Laminin EGF-like 2	Extracellular	0.6163	Likely pathogenic		94.95	High (>=90)
Y586F	586	Y	F	Laminin EGF-like 2	Extracellular	0.5859	Likely pathogenic		94.95	High (>=90)
Y586G	586	Y	G	Laminin EGF-like 2	Extracellular	0.622	Likely pathogenic		94.95	High (>=90)
Y586H	586	Y	H	Laminin EGF-like 2	Extracellular	0.6194	Likely pathogenic		94.95	High (>=90)
Y586I	586	Y	I	Laminin EGF-like 2	Extracellular	0.6063	Likely pathogenic		94.95	High (>=90)
Y586K	586	Y	K	Laminin EGF-like 2	Extracellular	0.6042	Likely pathogenic		94.95	High (>=90)
Y586L	586	Y	L	Laminin EGF-like 2	Extracellular	0.6021	Likely pathogenic		94.95	High (>=90)
Y586M	586	Y	M	Laminin EGF-like 2	Extracellular	0.6333	Likely pathogenic		94.95	High (>=90)
Y586N	586	Y	N	Laminin EGF-like 2	Extracellular	0.6202	Likely pathogenic		94.95	High (>=90)
Y586P	586	Y	P	Laminin EGF-like 2	Extracellular	0.6301	Likely pathogenic		94.95	High (>=90)
Y586Q	586	Y	Q	Laminin EGF-like 2	Extracellular	0.6201	Likely pathogenic		94.95	High (>=90)
Y586R	586	Y	R	Laminin EGF-like 2	Extracellular	0.6113	Likely pathogenic		94.95	High (>=90)
Y586S	586	Y	S	Laminin EGF-like 2	Extracellular	0.563	Likely pathogenic		94.95	High (>=90)
Y586T	586	Y	T	Laminin EGF-like 2	Extracellular	0.6128	Likely pathogenic		94.95	High (>=90)
Y586V	586	Y	V	Laminin EGF-like 2	Extracellular	0.5958	Likely pathogenic		94.95	High (>=90)
Y586W	586	Y	W	Laminin EGF-like 2	Extracellular	0.6092	Likely pathogenic		94.95	High (>=90)
N587A	587	N	A	Laminin EGF-like 2	Extracellular	0.5168	Likely pathogenic		94.14	High (>=90)
N587C	587	N	C	Laminin EGF-like 2	Extracellular	0.5543	Likely pathogenic		94.14	High (>=90)
N587D	587	N	D	Laminin EGF-like 2	Extracellular	0.3672	Likely benign		94.14	High (>=90)
N587E	587	N	E	Laminin EGF-like 2	Extracellular	0.4303	Likely benign		94.14	High (>=90)
N587F	587	N	F	Laminin EGF-like 2	Extracellular	0.5387	Likely pathogenic		94.14	High (>=90)
N587G	587	N	G	Laminin EGF-like 2	Extracellular	0.5127	Likely pathogenic		94.14	High (>=90)
N587H	587	N	H	Laminin EGF-like 2	Extracellular	0.5398	Likely pathogenic		94.14	High (>=90)
N587I	587	N	I	Laminin EGF-like 2	Extracellular	0.4663	Likely benign		94.14	High (>=90)
N587K	587	N	K	Laminin EGF-like 2	Extracellular	0.5035	Likely pathogenic		94.14	High (>=90)
N587L	587	N	L	Laminin EGF-like 2	Extracellular	0.517	Likely pathogenic		94.14	High (>=90)
N587M	587	N	M	Laminin EGF-like 2	Extracellular	0.5411	Likely pathogenic		94.14	High (>=90)
N587P	587	N	P	Laminin EGF-like 2	Extracellular	0.5508	Likely pathogenic		94.14	High (>=90)
N587Q	587	N	Q	Laminin EGF-like 2	Extracellular	0.5159	Likely pathogenic		94.14	High (>=90)
N587R	587	N	R	Laminin EGF-like 2	Extracellular	0.5182	Likely pathogenic		94.14	High (>=90)
N587S	587	N	S	Laminin EGF-like 2	Extracellular	0.4165	Likely benign		94.14	High (>=90)
N587T	587	N	T	Laminin EGF-like 2	Extracellular	0.4621	Likely benign		94.14	High (>=90)
N587V	587	N	V	Laminin EGF-like 2	Extracellular	0.5298	Likely pathogenic		94.14	High (>=90)
N587W	587	N	W	Laminin EGF-like 2	Extracellular	0.5743	Likely pathogenic		94.14	High (>=90)
N587Y	587	N	Y	Laminin EGF-like 2	Extracellular	0.4967	Likely benign		94.14	High (>=90)
I588A	588	I	A	Laminin EGF-like 2	Extracellular	0.2939	Likely benign		92.35	High (>=90)
I588C	588	I	C	Laminin EGF-like 2	Extracellular	0.4269	Likely benign		92.35	High (>=90)
I588D	588	I	D	Laminin EGF-like 2	Extracellular	0.3719	Likely benign		92.35	High (>=90)
I588E	588	I	E	Laminin EGF-like 2	Extracellular	0.3414	Likely benign		92.35	High (>=90)
I588F	588	I	F	Laminin EGF-like 2	Extracellular	0.3515	Likely benign	Uncertain significance	92.35	High (>=90)
I588G	588	I	G	Laminin EGF-like 2	Extracellular	0.4208	Likely benign		92.35	High (>=90)
I588H	588	I	H	Laminin EGF-like 2	Extracellular	0.3794	Likely benign		92.35	High (>=90)
I588K	588	I	K	Laminin EGF-like 2	Extracellular	0.3147	Likely benign		92.35	High (>=90)
I588L	588	I	L	Laminin EGF-like 2	Extracellular	0.2906	Likely benign		92.35	High (>=90)
I588M	588	I	M	Laminin EGF-like 2	Extracellular	0.3571	Likely benign		92.35	High (>=90)
I588N	588	I	N	Laminin EGF-like 2	Extracellular	0.3567	Likely benign		92.35	High (>=90)
I588P	588	I	P	Laminin EGF-like 2	Extracellular	0.3607	Likely benign		92.35	High (>=90)
I588Q	588	I	Q	Laminin EGF-like 2	Extracellular	0.3511	Likely benign		92.35	High (>=90)
I588R	588	I	R	Laminin EGF-like 2	Extracellular	0.3084	Likely benign		92.35	High (>=90)
I588S	588	I	S	Laminin EGF-like 2	Extracellular	0.3199	Likely benign		92.35	High (>=90)
I588T	588	I	T	Laminin EGF-like 2	Extracellular	0.3394	Likely benign		92.35	High (>=90)
I588V	588	I	V	Laminin EGF-like 2	Extracellular	0.289	Likely benign		92.35	High (>=90)
I588W	588	I	W	Laminin EGF-like 2	Extracellular	0.4517	Likely benign		92.35	High (>=90)
I588Y	588	I	Y	Laminin EGF-like 2	Extracellular	0.4102	Likely benign		92.35	High (>=90)
S589A	589	S	A	Laminin EGF-like 2	Extracellular	0.3481	Likely benign		92.12	High (>=90)
S589C	589	S	C	Laminin EGF-like 2	Extracellular	0.4351	Likely benign		92.12	High (>=90)
S589D	589	S	D	Laminin EGF-like 2	Extracellular	0.4022	Likely benign		92.12	High (>=90)
S589E	589	S	E	Laminin EGF-like 2	Extracellular	0.365	Likely benign		92.12	High (>=90)
S589F	589	S	F	Laminin EGF-like 2	Extracellular	0.4202	Likely benign		92.12	High (>=90)
S589G	589	S	G	Laminin EGF-like 2	Extracellular	0.3851	Likely benign		92.12	High (>=90)
S589H	589	S	H	Laminin EGF-like 2	Extracellular	0.4867	Likely benign		92.12	High (>=90)
S589I	589	S	I	Laminin EGF-like 2	Extracellular	0.3848	Likely benign		92.12	High (>=90)
S589K	589	S	K	Laminin EGF-like 2	Extracellular	0.3981	Likely benign		92.12	High (>=90)
S589L	589	S	L	Laminin EGF-like 2	Extracellular	0.3804	Likely benign		92.12	High (>=90)
S589M	589	S	M	Laminin EGF-like 2	Extracellular	0.4849	Likely benign		92.12	High (>=90)
S589N	589	S	N	Laminin EGF-like 2	Extracellular	0.4052	Likely benign		92.12	High (>=90)
S589P	589	S	P	Laminin EGF-like 2	Extracellular	0.413	Likely benign		92.12	High (>=90)
S589Q	589	S	Q	Laminin EGF-like 2	Extracellular	0.4022	Likely benign		92.12	High (>=90)
S589R	589	S	R	Laminin EGF-like 2	Extracellular	0.3711	Likely benign		92.12	High (>=90)
S589T	589	S	T	Laminin EGF-like 2	Extracellular	0.3446	Likely benign		92.12	High (>=90)
S589V	589	S	V	Laminin EGF-like 2	Extracellular	0.4482	Likely benign		92.12	High (>=90)
S589W	589	S	W	Laminin EGF-like 2	Extracellular	0.4554	Likely benign		92.12	High (>=90)
S589Y	589	S	Y	Laminin EGF-like 2	Extracellular	0.4757	Likely benign		92.12	High (>=90)
V590A	590	V	A	Laminin EGF-like 2	Extracellular	0.3099	Likely benign		90.83	High (>=90)
V590C	590	V	C	Laminin EGF-like 2	Extracellular	0.4348	Likely benign		90.83	High (>=90)
V590D	590	V	D	Laminin EGF-like 2	Extracellular	0.4192	Likely benign		90.83	High (>=90)
V590E	590	V	E	Laminin EGF-like 2	Extracellular	0.3233	Likely benign		90.83	High (>=90)
V590F	590	V	F	Laminin EGF-like 2	Extracellular	0.4026	Likely benign		90.83	High (>=90)
V590G	590	V	G	Laminin EGF-like 2	Extracellular	0.3748	Likely benign		90.83	High (>=90)
V590H	590	V	H	Laminin EGF-like 2	Extracellular	0.4363	Likely benign		90.83	High (>=90)
V590I	590	V	I	Laminin EGF-like 2	Extracellular	0.304	Likely benign		90.83	High (>=90)
V590K	590	V	K	Laminin EGF-like 2	Extracellular	0.405	Likely benign		90.83	High (>=90)
V590L	590	V	L	Laminin EGF-like 2	Extracellular	0.2846	Likely benign		90.83	High (>=90)
V590M	590	V	M	Laminin EGF-like 2	Extracellular	0.2952	Likely benign		90.83	High (>=90)
V590N	590	V	N	Laminin EGF-like 2	Extracellular	0.4152	Likely benign		90.83	High (>=90)
V590P	590	V	P	Laminin EGF-like 2	Extracellular	0.4261	Likely benign		90.83	High (>=90)
V590Q	590	V	Q	Laminin EGF-like 2	Extracellular	0.3587	Likely benign		90.83	High (>=90)
V590R	590	V	R	Laminin EGF-like 2	Extracellular	0.3566	Likely benign		90.83	High (>=90)
V590S	590	V	S	Laminin EGF-like 2	Extracellular	0.3628	Likely benign		90.83	High (>=90)
V590T	590	V	T	Laminin EGF-like 2	Extracellular	0.3518	Likely benign		90.83	High (>=90)
V590W	590	V	W	Laminin EGF-like 2	Extracellular	0.4444	Likely benign		90.83	High (>=90)
V590Y	590	V	Y	Laminin EGF-like 2	Extracellular	0.3595	Likely benign		90.83	High (>=90)
D591A	591	D	A	Laminin EGF-like 2	Extracellular	0.6035	Likely pathogenic		90.61	High (>=90)
D591C	591	D	C	Laminin EGF-like 2	Extracellular	0.6351	Likely pathogenic		90.61	High (>=90)
D591E	591	D	E	Laminin EGF-like 2	Extracellular	0.538	Likely pathogenic		90.61	High (>=90)
D591F	591	D	F	Laminin EGF-like 2	Extracellular	0.6698	Likely pathogenic		90.61	High (>=90)
D591G	591	D	G	Laminin EGF-like 2	Extracellular	0.5621	Likely pathogenic	Uncertain significance	90.61	High (>=90)
D591H	591	D	H	Laminin EGF-like 2	Extracellular	0.635	Likely pathogenic		90.61	High (>=90)
D591I	591	D	I	Laminin EGF-like 2	Extracellular	0.6342	Likely pathogenic		90.61	High (>=90)
D591K	591	D	K	Laminin EGF-like 2	Extracellular	0.5682	Likely pathogenic		90.61	High (>=90)
D591L	591	D	L	Laminin EGF-like 2	Extracellular	0.5715	Likely pathogenic		90.61	High (>=90)
D591M	591	D	M	Laminin EGF-like 2	Extracellular	0.6454	Likely pathogenic		90.61	High (>=90)
D591N	591	D	N	Laminin EGF-like 2	Extracellular	0.6063	Likely pathogenic		90.61	High (>=90)
D591P	591	D	P	Laminin EGF-like 2	Extracellular	0.6145	Likely pathogenic		90.61	High (>=90)
D591Q	591	D	Q	Laminin EGF-like 2	Extracellular	0.6167	Likely pathogenic		90.61	High (>=90)
D591R	591	D	R	Laminin EGF-like 2	Extracellular	0.6628	Likely pathogenic		90.61	High (>=90)
D591S	591	D	S	Laminin EGF-like 2	Extracellular	0.5946	Likely pathogenic		90.61	High (>=90)
D591T	591	D	T	Laminin EGF-like 2	Extracellular	0.5575	Likely pathogenic		90.61	High (>=90)
D591V	591	D	V	Laminin EGF-like 2	Extracellular	0.6229	Likely pathogenic		90.61	High (>=90)
D591W	591	D	W	Laminin EGF-like 2	Extracellular	0.6968	Likely pathogenic		90.61	High (>=90)
D591Y	591	D	Y	Laminin EGF-like 2	Extracellular	0.6585	Likely pathogenic		90.61	High (>=90)
P592A	592	P	A	Laminin EGF-like 2	Extracellular	0.4114	Likely benign		87.54	Confident (70-90)
P592C	592	P	C	Laminin EGF-like 2	Extracellular	0.5352	Likely pathogenic		87.54	Confident (70-90)
P592D	592	P	D	Laminin EGF-like 2	Extracellular	0.3897	Likely benign		87.54	Confident (70-90)
P592E	592	P	E	Laminin EGF-like 2	Extracellular	0.4167	Likely benign		87.54	Confident (70-90)
P592F	592	P	F	Laminin EGF-like 2	Extracellular	0.5172	Likely pathogenic		87.54	Confident (70-90)
P592G	592	P	G	Laminin EGF-like 2	Extracellular	0.4914	Likely benign		87.54	Confident (70-90)
P592H	592	P	H	Laminin EGF-like 2	Extracellular	0.5258	Likely pathogenic		87.54	Confident (70-90)
P592I	592	P	I	Laminin EGF-like 2	Extracellular	0.5124	Likely pathogenic		87.54	Confident (70-90)
P592K	592	P	K	Laminin EGF-like 2	Extracellular	0.4367	Likely benign		87.54	Confident (70-90)
P592L	592	P	L	Laminin EGF-like 2	Extracellular	0.4293	Likely benign		87.54	Confident (70-90)
P592M	592	P	M	Laminin EGF-like 2	Extracellular	0.5299	Likely pathogenic		87.54	Confident (70-90)
P592N	592	P	N	Laminin EGF-like 2	Extracellular	0.4999	Likely benign		87.54	Confident (70-90)
P592Q	592	P	Q	Laminin EGF-like 2	Extracellular	0.5003	Likely pathogenic		87.54	Confident (70-90)
P592R	592	P	R	Laminin EGF-like 2	Extracellular	0.4455	Likely benign		87.54	Confident (70-90)
P592S	592	P	S	Laminin EGF-like 2	Extracellular	0.3907	Likely benign		87.54	Confident (70-90)
P592T	592	P	T	Laminin EGF-like 2	Extracellular	0.4289	Likely benign		87.54	Confident (70-90)
P592V	592	P	V	Laminin EGF-like 2	Extracellular	0.4434	Likely benign		87.54	Confident (70-90)
P592W	592	P	W	Laminin EGF-like 2	Extracellular	0.5621	Likely pathogenic		87.54	Confident (70-90)
P592Y	592	P	Y	Laminin EGF-like 2	Extracellular	0.4575	Likely benign		87.54	Confident (70-90)
F593A	593	F	A	Laminin EGF-like 2	Extracellular	0.4404	Likely benign		84.74	Confident (70-90)
F593C	593	F	C	Laminin EGF-like 2	Extracellular	0.532	Likely pathogenic		84.74	Confident (70-90)
F593D	593	F	D	Laminin EGF-like 2	Extracellular	0.5128	Likely pathogenic		84.74	Confident (70-90)
F593E	593	F	E	Laminin EGF-like 2	Extracellular	0.5029	Likely pathogenic		84.74	Confident (70-90)
F593G	593	F	G	Laminin EGF-like 2	Extracellular	0.5111	Likely pathogenic		84.74	Confident (70-90)
F593H	593	F	H	Laminin EGF-like 2	Extracellular	0.4144	Likely benign		84.74	Confident (70-90)
F593I	593	F	I	Laminin EGF-like 2	Extracellular	0.4413	Likely benign		84.74	Confident (70-90)
F593K	593	F	K	Laminin EGF-like 2	Extracellular	0.4994	Likely benign		84.74	Confident (70-90)
F593L	593	F	L	Laminin EGF-like 2	Extracellular	0.4255	Likely benign		84.74	Confident (70-90)
F593M	593	F	M	Laminin EGF-like 2	Extracellular	0.4664	Likely benign		84.74	Confident (70-90)
F593N	593	F	N	Laminin EGF-like 2	Extracellular	0.4362	Likely benign		84.74	Confident (70-90)
F593P	593	F	P	Laminin EGF-like 2	Extracellular	0.5114	Likely pathogenic		84.74	Confident (70-90)
F593Q	593	F	Q	Laminin EGF-like 2	Extracellular	0.4011	Likely benign		84.74	Confident (70-90)
F593R	593	F	R	Laminin EGF-like 2	Extracellular	0.4454	Likely benign		84.74	Confident (70-90)
F593S	593	F	S	Laminin EGF-like 2	Extracellular	0.4377	Likely benign		84.74	Confident (70-90)
F593T	593	F	T	Laminin EGF-like 2	Extracellular	0.5119	Likely pathogenic		84.74	Confident (70-90)
F593V	593	F	V	Laminin EGF-like 2	Extracellular	0.4076	Likely benign		84.74	Confident (70-90)
F593W	593	F	W	Laminin EGF-like 2	Extracellular	0.5235	Likely pathogenic		84.74	Confident (70-90)
F593Y	593	F	Y	Laminin EGF-like 2	Extracellular	0.3908	Likely benign		84.74	Confident (70-90)
P594A	594	P	A	Laminin EGF-like 2	Extracellular	0.5141	Likely pathogenic		84.69	Confident (70-90)
P594C	594	P	C	Laminin EGF-like 2	Extracellular	0.6273	Likely pathogenic		84.69	Confident (70-90)
P594D	594	P	D	Laminin EGF-like 2	Extracellular	0.5485	Likely pathogenic		84.69	Confident (70-90)
P594E	594	P	E	Laminin EGF-like 2	Extracellular	0.5969	Likely pathogenic		84.69	Confident (70-90)
P594F	594	P	F	Laminin EGF-like 2	Extracellular	0.5432	Likely pathogenic		84.69	Confident (70-90)
P594G	594	P	G	Laminin EGF-like 2	Extracellular	0.5976	Likely pathogenic		84.69	Confident (70-90)
P594H	594	P	H	Laminin EGF-like 2	Extracellular	0.6301	Likely pathogenic		84.69	Confident (70-90)
P594I	594	P	I	Laminin EGF-like 2	Extracellular	0.6126	Likely pathogenic		84.69	Confident (70-90)
P594K	594	P	K	Laminin EGF-like 2	Extracellular	0.5965	Likely pathogenic		84.69	Confident (70-90)
P594L	594	P	L	Laminin EGF-like 2	Extracellular	0.5407	Likely pathogenic		84.69	Confident (70-90)
P594M	594	P	M	Laminin EGF-like 2	Extracellular	0.6283	Likely pathogenic		84.69	Confident (70-90)
P594N	594	P	N	Laminin EGF-like 2	Extracellular	0.5562	Likely pathogenic		84.69	Confident (70-90)
P594Q	594	P	Q	Laminin EGF-like 2	Extracellular	0.6017	Likely pathogenic		84.69	Confident (70-90)
P594R	594	P	R	Laminin EGF-like 2	Extracellular	0.5381	Likely pathogenic		84.69	Confident (70-90)
P594S	594	P	S	Laminin EGF-like 2	Extracellular	0.5057	Likely pathogenic	Uncertain significance	84.69	Confident (70-90)
P594T	594	P	T	Laminin EGF-like 2	Extracellular	0.606	Likely pathogenic		84.69	Confident (70-90)
P594V	594	P	V	Laminin EGF-like 2	Extracellular	0.5964	Likely pathogenic		84.69	Confident (70-90)
P594W	594	P	W	Laminin EGF-like 2	Extracellular	0.6314	Likely pathogenic		84.69	Confident (70-90)
P594Y	594	P	Y	Laminin EGF-like 2	Extracellular	0.6266	Likely pathogenic		84.69	Confident (70-90)
F595A	595	F	A	Laminin EGF-like 2	Extracellular	0.2706	Likely benign		79.74	Confident (70-90)
F595C	595	F	C	Laminin EGF-like 2	Extracellular	0.3477	Likely benign		79.74	Confident (70-90)
F595D	595	F	D	Laminin EGF-like 2	Extracellular	0.2634	Likely benign		79.74	Confident (70-90)
F595E	595	F	E	Laminin EGF-like 2	Extracellular	0.2742	Likely benign		79.74	Confident (70-90)
F595G	595	F	G	Laminin EGF-like 2	Extracellular	0.2794	Likely benign		79.74	Confident (70-90)
F595H	595	F	H	Laminin EGF-like 2	Extracellular	0.2886	Likely benign		79.74	Confident (70-90)
F595I	595	F	I	Laminin EGF-like 2	Extracellular	0.3085	Likely benign		79.74	Confident (70-90)
F595K	595	F	K	Laminin EGF-like 2	Extracellular	0.355	Likely benign		79.74	Confident (70-90)
F595L	595	F	L	Laminin EGF-like 2	Extracellular	0.2604	Likely benign		79.74	Confident (70-90)
F595M	595	F	M	Laminin EGF-like 2	Extracellular	0.3818	Likely benign		79.74	Confident (70-90)
F595N	595	F	N	Laminin EGF-like 2	Extracellular	0.273	Likely benign		79.74	Confident (70-90)
F595P	595	F	P	Laminin EGF-like 2	Extracellular	0.3666	Likely benign		79.74	Confident (70-90)
F595Q	595	F	Q	Laminin EGF-like 2	Extracellular	0.2738	Likely benign		79.74	Confident (70-90)
F595R	595	F	R	Laminin EGF-like 2	Extracellular	0.363	Likely benign		79.74	Confident (70-90)
F595S	595	F	S	Laminin EGF-like 2	Extracellular	0.2674	Likely benign	Conflicting classifications of pathogenicity	79.74	Confident (70-90)
F595T	595	F	T	Laminin EGF-like 2	Extracellular	0.2946	Likely benign		79.74	Confident (70-90)
F595V	595	F	V	Laminin EGF-like 2	Extracellular	0.354	Likely benign		79.74	Confident (70-90)
F595W	595	F	W	Laminin EGF-like 2	Extracellular	0.4015	Likely benign		79.74	Confident (70-90)
F595Y	595	F	Y	Laminin EGF-like 2	Extracellular	0.3174	Likely benign		79.74	Confident (70-90)
E596A	596	E	A	Laminin EGF-like 2	Extracellular	0.5055	Likely pathogenic		78.96	Confident (70-90)
E596C	596	E	C	Laminin EGF-like 2	Extracellular	0.5664	Likely pathogenic		78.96	Confident (70-90)
E596D	596	E	D	Laminin EGF-like 2	Extracellular	0.401	Likely benign		78.96	Confident (70-90)
E596F	596	E	F	Laminin EGF-like 2	Extracellular	0.5361	Likely pathogenic		78.96	Confident (70-90)
E596G	596	E	G	Laminin EGF-like 2	Extracellular	0.4702	Likely benign		78.96	Confident (70-90)
E596H	596	E	H	Laminin EGF-like 2	Extracellular	0.4895	Likely benign		78.96	Confident (70-90)
E596I	596	E	I	Laminin EGF-like 2	Extracellular	0.4734	Likely benign		78.96	Confident (70-90)
E596K	596	E	K	Laminin EGF-like 2	Extracellular	0.4468	Likely benign	Uncertain significance	78.96	Confident (70-90)
E596L	596	E	L	Laminin EGF-like 2	Extracellular	0.4602	Likely benign		78.96	Confident (70-90)
E596M	596	E	M	Laminin EGF-like 2	Extracellular	0.5503	Likely pathogenic		78.96	Confident (70-90)
E596N	596	E	N	Laminin EGF-like 2	Extracellular	0.4525	Likely benign		78.96	Confident (70-90)
E596P	596	E	P	Laminin EGF-like 2	Extracellular	0.5407	Likely pathogenic		78.96	Confident (70-90)
E596Q	596	E	Q	Laminin EGF-like 2	Extracellular	0.5114	Likely pathogenic		78.96	Confident (70-90)
E596R	596	E	R	Laminin EGF-like 2	Extracellular	0.4647	Likely benign	Uncertain significance	78.96	Confident (70-90)
E596S	596	E	S	Laminin EGF-like 2	Extracellular	0.445	Likely benign		78.96	Confident (70-90)
E596T	596	E	T	Laminin EGF-like 2	Extracellular	0.519	Likely pathogenic		78.96	Confident (70-90)
E596V	596	E	V	Laminin EGF-like 2	Extracellular	0.4613	Likely benign		78.96	Confident (70-90)
E596W	596	E	W	Laminin EGF-like 2	Extracellular	0.5675	Likely pathogenic		78.96	Confident (70-90)
E596Y	596	E	Y	Laminin EGF-like 2	Extracellular	0.534	Likely pathogenic		78.96	Confident (70-90)
H597A	597	H	A	Laminin EGF-like 2	Extracellular	0.5079	Likely pathogenic		80.3	Confident (70-90)
H597C	597	H	C	Laminin EGF-like 2	Extracellular	0.5567	Likely pathogenic		80.3	Confident (70-90)
H597D	597	H	D	Laminin EGF-like 2	Extracellular	0.5145	Likely pathogenic		80.3	Confident (70-90)
H597E	597	H	E	Laminin EGF-like 2	Extracellular	0.5062	Likely pathogenic		80.3	Confident (70-90)
H597F	597	H	F	Laminin EGF-like 2	Extracellular	0.4575	Likely benign		80.3	Confident (70-90)
H597G	597	H	G	Laminin EGF-like 2	Extracellular	0.455	Likely benign		80.3	Confident (70-90)
H597I	597	H	I	Laminin EGF-like 2	Extracellular	0.5227	Likely pathogenic		80.3	Confident (70-90)
H597K	597	H	K	Laminin EGF-like 2	Extracellular	0.5139	Likely pathogenic		80.3	Confident (70-90)
H597L	597	H	L	Laminin EGF-like 2	Extracellular	0.4525	Likely benign		80.3	Confident (70-90)
H597M	597	H	M	Laminin EGF-like 2	Extracellular	0.5448	Likely pathogenic		80.3	Confident (70-90)
H597N	597	H	N	Laminin EGF-like 2	Extracellular	0.5095	Likely pathogenic	Likely benign	80.3	Confident (70-90)
H597P	597	H	P	Laminin EGF-like 2	Extracellular	0.4713	Likely benign		80.3	Confident (70-90)
H597Q	597	H	Q	Laminin EGF-like 2	Extracellular	0.4591	Likely benign		80.3	Confident (70-90)
H597R	597	H	R	Laminin EGF-like 2	Extracellular	0.4459	Likely benign		80.3	Confident (70-90)
H597S	597	H	S	Laminin EGF-like 2	Extracellular	0.5118	Likely pathogenic		80.3	Confident (70-90)
H597T	597	H	T	Laminin EGF-like 2	Extracellular	0.4636	Likely benign		80.3	Confident (70-90)
H597V	597	H	V	Laminin EGF-like 2	Extracellular	0.5158	Likely pathogenic		80.3	Confident (70-90)
H597W	597	H	W	Laminin EGF-like 2	Extracellular	0.4948	Likely benign		80.3	Confident (70-90)
H597Y	597	H	Y	Laminin EGF-like 2	Extracellular	0.3906	Likely benign		80.3	Confident (70-90)
F598A	598	F	A	Laminin EGF-like 2	Extracellular	0.2934	Likely benign		79.2	Confident (70-90)
F598C	598	F	C	Laminin EGF-like 2	Extracellular	0.3862	Likely benign		79.2	Confident (70-90)
F598D	598	F	D	Laminin EGF-like 2	Extracellular	0.265	Likely benign		79.2	Confident (70-90)
F598E	598	F	E	Laminin EGF-like 2	Extracellular	0.2704	Likely benign		79.2	Confident (70-90)
F598G	598	F	G	Laminin EGF-like 2	Extracellular	0.2695	Likely benign		79.2	Confident (70-90)
F598H	598	F	H	Laminin EGF-like 2	Extracellular	0.2526	Likely benign		79.2	Confident (70-90)
F598I	598	F	I	Laminin EGF-like 2	Extracellular	0.3491	Likely benign		79.2	Confident (70-90)
F598K	598	F	K	Laminin EGF-like 2	Extracellular	0.2953	Likely benign		79.2	Confident (70-90)
F598L	598	F	L	Laminin EGF-like 2	Extracellular	0.2632	Likely benign		79.2	Confident (70-90)
F598M	598	F	M	Laminin EGF-like 2	Extracellular	0.3221	Likely benign		79.2	Confident (70-90)
F598N	598	F	N	Laminin EGF-like 2	Extracellular	0.2575	Likely benign		79.2	Confident (70-90)
F598P	598	F	P	Laminin EGF-like 2	Extracellular	0.3084	Likely benign		79.2	Confident (70-90)
F598Q	598	F	Q	Laminin EGF-like 2	Extracellular	0.2984	Likely benign		79.2	Confident (70-90)
F598R	598	F	R	Laminin EGF-like 2	Extracellular	0.2714	Likely benign		79.2	Confident (70-90)
F598S	598	F	S	Laminin EGF-like 2	Extracellular	0.2848	Likely benign		79.2	Confident (70-90)
F598T	598	F	T	Laminin EGF-like 2	Extracellular	0.2859	Likely benign		79.2	Confident (70-90)
F598V	598	F	V	Laminin EGF-like 2	Extracellular	0.2915	Likely benign		79.2	Confident (70-90)
F598W	598	F	W	Laminin EGF-like 2	Extracellular	0.3315	Likely benign		79.2	Confident (70-90)
F598Y	598	F	Y	Laminin EGF-like 2	Extracellular	0.2456	Likely benign		79.2	Confident (70-90)
R599A	599	R	A	Laminin EGF-like 2	Extracellular	0.4678	Likely benign		76.93	Confident (70-90)
R599C	599	R	C	Laminin EGF-like 2	Extracellular	0.5768	Likely pathogenic		76.93	Confident (70-90)
R599D	599	R	D	Laminin EGF-like 2	Extracellular	0.483	Likely benign		76.93	Confident (70-90)
R599E	599	R	E	Laminin EGF-like 2	Extracellular	0.5206	Likely pathogenic		76.93	Confident (70-90)
R599F	599	R	F	Laminin EGF-like 2	Extracellular	0.4974	Likely benign		76.93	Confident (70-90)
R599G	599	R	G	Laminin EGF-like 2	Extracellular	0.537	Likely pathogenic		76.93	Confident (70-90)
R599H	599	R	H	Laminin EGF-like 2	Extracellular	0.5597	Likely pathogenic		76.93	Confident (70-90)
R599I	599	R	I	Laminin EGF-like 2	Extracellular	0.5448	Likely pathogenic		76.93	Confident (70-90)
R599K	599	R	K	Laminin EGF-like 2	Extracellular	0.4332	Likely benign		76.93	Confident (70-90)
R599L	599	R	L	Laminin EGF-like 2	Extracellular	0.462	Likely benign		76.93	Confident (70-90)
R599M	599	R	M	Laminin EGF-like 2	Extracellular	0.5052	Likely pathogenic		76.93	Confident (70-90)
R599N	599	R	N	Laminin EGF-like 2	Extracellular	0.5384	Likely pathogenic		76.93	Confident (70-90)
R599P	599	R	P	Laminin EGF-like 2	Extracellular	0.5453	Likely pathogenic		76.93	Confident (70-90)
R599Q	599	R	Q	Laminin EGF-like 2	Extracellular	0.438	Likely benign		76.93	Confident (70-90)
R599S	599	R	S	Laminin EGF-like 2	Extracellular	0.4651	Likely benign		76.93	Confident (70-90)
R599T	599	R	T	Laminin EGF-like 2	Extracellular	0.5324	Likely pathogenic		76.93	Confident (70-90)
R599V	599	R	V	Laminin EGF-like 2	Extracellular	0.4772	Likely benign		76.93	Confident (70-90)
R599W	599	R	W	Laminin EGF-like 2	Extracellular	0.5819	Likely pathogenic		76.93	Confident (70-90)
R599Y	599	R	Y	Laminin EGF-like 2	Extracellular	0.4964	Likely benign		76.93	Confident (70-90)
G600A	600	G	A	Laminin EGF-like 2	Extracellular	0.5085	Likely pathogenic	Conflicting classifications of pathogenicity	79.85	Confident (70-90)
G600C	600	G	C	Laminin EGF-like 2	Extracellular	0.6429	Likely pathogenic		79.85	Confident (70-90)
G600D	600	G	D	Laminin EGF-like 2	Extracellular	0.5958	Likely pathogenic		79.85	Confident (70-90)
G600E	600	G	E	Laminin EGF-like 2	Extracellular	0.5412	Likely pathogenic		79.85	Confident (70-90)
G600F	600	G	F	Laminin EGF-like 2	Extracellular	0.6018	Likely pathogenic		79.85	Confident (70-90)
G600H	600	G	H	Laminin EGF-like 2	Extracellular	0.6351	Likely pathogenic		79.85	Confident (70-90)
G600I	600	G	I	Laminin EGF-like 2	Extracellular	0.6373	Likely pathogenic		79.85	Confident (70-90)
G600K	600	G	K	Laminin EGF-like 2	Extracellular	0.64	Likely pathogenic		79.85	Confident (70-90)
G600L	600	G	L	Laminin EGF-like 2	Extracellular	0.5367	Likely pathogenic		79.85	Confident (70-90)
G600M	600	G	M	Laminin EGF-like 2	Extracellular	0.6276	Likely pathogenic		79.85	Confident (70-90)
G600N	600	G	N	Laminin EGF-like 2	Extracellular	0.6009	Likely pathogenic		79.85	Confident (70-90)
G600P	600	G	P	Laminin EGF-like 2	Extracellular	0.6032	Likely pathogenic		79.85	Confident (70-90)
G600Q	600	G	Q	Laminin EGF-like 2	Extracellular	0.607	Likely pathogenic		79.85	Confident (70-90)
G600R	600	G	R	Laminin EGF-like 2	Extracellular	0.6166	Likely pathogenic		79.85	Confident (70-90)
G600S	600	G	S	Laminin EGF-like 2	Extracellular	0.5426	Likely pathogenic		79.85	Confident (70-90)
G600T	600	G	T	Laminin EGF-like 2	Extracellular	0.6276	Likely pathogenic		79.85	Confident (70-90)
G600V	600	G	V	Laminin EGF-like 2	Extracellular	0.6136	Likely pathogenic		79.85	Confident (70-90)
G600W	600	G	W	Laminin EGF-like 2	Extracellular	0.6329	Likely pathogenic		79.85	Confident (70-90)
G600Y	600	G	Y	Laminin EGF-like 2	Extracellular	0.6661	Likely pathogenic		79.85	Confident (70-90)
G601A	601	G	A	Laminin EGF-like 2	Extracellular	0.5533	Likely pathogenic		86.4	Confident (70-90)
G601C	601	G	C	Laminin EGF-like 2	Extracellular	0.6068	Likely pathogenic		86.4	Confident (70-90)
G601D	601	G	D	Laminin EGF-like 2	Extracellular	0.5494	Likely pathogenic		86.4	Confident (70-90)
G601E	601	G	E	Laminin EGF-like 2	Extracellular	0.568	Likely pathogenic		86.4	Confident (70-90)
G601F	601	G	F	Laminin EGF-like 2	Extracellular	0.5905	Likely pathogenic		86.4	Confident (70-90)
G601H	601	G	H	Laminin EGF-like 2	Extracellular	0.6107	Likely pathogenic		86.4	Confident (70-90)
G601I	601	G	I	Laminin EGF-like 2	Extracellular	0.5837	Likely pathogenic		86.4	Confident (70-90)
G601K	601	G	K	Laminin EGF-like 2	Extracellular	0.5678	Likely pathogenic		86.4	Confident (70-90)
G601L	601	G	L	Laminin EGF-like 2	Extracellular	0.5707	Likely pathogenic		86.4	Confident (70-90)
G601M	601	G	M	Laminin EGF-like 2	Extracellular	0.603	Likely pathogenic		86.4	Confident (70-90)
G601N	601	G	N	Laminin EGF-like 2	Extracellular	0.5589	Likely pathogenic		86.4	Confident (70-90)
G601P	601	G	P	Laminin EGF-like 2	Extracellular	0.5301	Likely pathogenic		86.4	Confident (70-90)
G601Q	601	G	Q	Laminin EGF-like 2	Extracellular	0.5787	Likely pathogenic		86.4	Confident (70-90)
G601R	601	G	R	Laminin EGF-like 2	Extracellular	0.5194	Likely pathogenic		86.4	Confident (70-90)
G601S	601	G	S	Laminin EGF-like 2	Extracellular	0.4585	Likely benign		86.4	Confident (70-90)
G601T	601	G	T	Laminin EGF-like 2	Extracellular	0.5635	Likely pathogenic		86.4	Confident (70-90)
G601V	601	G	V	Laminin EGF-like 2	Extracellular	0.5746	Likely pathogenic	Uncertain significance	86.4	Confident (70-90)
G601W	601	G	W	Laminin EGF-like 2	Extracellular	0.6137	Likely pathogenic		86.4	Confident (70-90)
G601Y	601	G	Y	Laminin EGF-like 2	Extracellular	0.6002	Likely pathogenic		86.4	Confident (70-90)
G602A	602	G	A	Laminin EGF-like 2	Extracellular	0.6101	Likely pathogenic		90.45	High (>=90)
G602C	602	G	C	Laminin EGF-like 2	Extracellular	0.6748	Likely pathogenic		90.45	High (>=90)
G602D	602	G	D	Laminin EGF-like 2	Extracellular	0.6289	Likely pathogenic		90.45	High (>=90)
G602E	602	G	E	Laminin EGF-like 2	Extracellular	0.7085	Likely pathogenic		90.45	High (>=90)
G602F	602	G	F	Laminin EGF-like 2	Extracellular	0.7162	Likely pathogenic		90.45	High (>=90)
G602H	602	G	H	Laminin EGF-like 2	Extracellular	0.713	Likely pathogenic		90.45	High (>=90)
G602I	602	G	I	Laminin EGF-like 2	Extracellular	0.6678	Likely pathogenic		90.45	High (>=90)
G602K	602	G	K	Laminin EGF-like 2	Extracellular	0.695	Likely pathogenic		90.45	High (>=90)
G602L	602	G	L	Laminin EGF-like 2	Extracellular	0.6364	Likely pathogenic		90.45	High (>=90)
G602M	602	G	M	Laminin EGF-like 2	Extracellular	0.6553	Likely pathogenic		90.45	High (>=90)
G602N	602	G	N	Laminin EGF-like 2	Extracellular	0.6697	Likely pathogenic		90.45	High (>=90)
G602P	602	G	P	Laminin EGF-like 2	Extracellular	0.654	Likely pathogenic		90.45	High (>=90)
G602Q	602	G	Q	Laminin EGF-like 2	Extracellular	0.6744	Likely pathogenic		90.45	High (>=90)
G602R	602	G	R	Laminin EGF-like 2	Extracellular	0.6712	Likely pathogenic		90.45	High (>=90)
G602S	602	G	S	Laminin EGF-like 2	Extracellular	0.6403	Likely pathogenic		90.45	High (>=90)
G602T	602	G	T	Laminin EGF-like 2	Extracellular	0.665	Likely pathogenic		90.45	High (>=90)
G602V	602	G	V	Laminin EGF-like 2	Extracellular	0.6663	Likely pathogenic		90.45	High (>=90)
G602W	602	G	W	Laminin EGF-like 2	Extracellular	0.7264	Likely pathogenic		90.45	High (>=90)
G602Y	602	G	Y	Laminin EGF-like 2	Extracellular	0.7479	Likely pathogenic		90.45	High (>=90)
G603A	603	G	A	Laminin EGF-like 2	Extracellular	0.6045	Likely pathogenic		93.96	High (>=90)
G603C	603	G	C	Laminin EGF-like 2	Extracellular	0.6606	Likely pathogenic		93.96	High (>=90)
G603D	603	G	D	Laminin EGF-like 2	Extracellular	0.605	Likely pathogenic		93.96	High (>=90)
G603E	603	G	E	Laminin EGF-like 2	Extracellular	0.6111	Likely pathogenic	Uncertain significance	93.96	High (>=90)
G603F	603	G	F	Laminin EGF-like 2	Extracellular	0.7184	Likely pathogenic		93.96	High (>=90)
G603H	603	G	H	Laminin EGF-like 2	Extracellular	0.6538	Likely pathogenic		93.96	High (>=90)
G603I	603	G	I	Laminin EGF-like 2	Extracellular	0.6354	Likely pathogenic		93.96	High (>=90)
G603K	603	G	K	Laminin EGF-like 2	Extracellular	0.623	Likely pathogenic		93.96	High (>=90)
G603L	603	G	L	Laminin EGF-like 2	Extracellular	0.6188	Likely pathogenic		93.96	High (>=90)
G603M	603	G	M	Laminin EGF-like 2	Extracellular	0.6419	Likely pathogenic		93.96	High (>=90)
G603N	603	G	N	Laminin EGF-like 2	Extracellular	0.6045	Likely pathogenic		93.96	High (>=90)
G603P	603	G	P	Laminin EGF-like 2	Extracellular	0.627	Likely pathogenic		93.96	High (>=90)
G603Q	603	G	Q	Laminin EGF-like 2	Extracellular	0.5772	Likely pathogenic		93.96	High (>=90)
G603R	603	G	R	Laminin EGF-like 2	Extracellular	0.6212	Likely pathogenic	Likely pathogenic	93.96	High (>=90)
G603S	603	G	S	Laminin EGF-like 2	Extracellular	0.6184	Likely pathogenic		93.96	High (>=90)
G603T	603	G	T	Laminin EGF-like 2	Extracellular	0.5695	Likely pathogenic		93.96	High (>=90)
G603V	603	G	V	Laminin EGF-like 2	Extracellular	0.6214	Likely pathogenic		93.96	High (>=90)
G603W	603	G	W	Laminin EGF-like 2	Extracellular	0.6704	Likely pathogenic		93.96	High (>=90)
G603Y	603	G	Y	Laminin EGF-like 2	Extracellular	0.6657	Likely pathogenic		93.96	High (>=90)
V604A	604	V	A	Laminin EGF-like 2	Extracellular	0.5819	Likely pathogenic		95.56	High (>=90)
V604C	604	V	C	Laminin EGF-like 2	Extracellular	0.6217	Likely pathogenic		95.56	High (>=90)
V604D	604	V	D	Laminin EGF-like 2	Extracellular	0.642	Likely pathogenic		95.56	High (>=90)
V604E	604	V	E	Laminin EGF-like 2	Extracellular	0.605	Likely pathogenic		95.56	High (>=90)
V604F	604	V	F	Laminin EGF-like 2	Extracellular	0.609	Likely pathogenic		95.56	High (>=90)
V604G	604	V	G	Laminin EGF-like 2	Extracellular	0.6257	Likely pathogenic		95.56	High (>=90)
V604H	604	V	H	Laminin EGF-like 2	Extracellular	0.6429	Likely pathogenic		95.56	High (>=90)
V604I	604	V	I	Laminin EGF-like 2	Extracellular	0.5025	Likely pathogenic		95.56	High (>=90)
V604K	604	V	K	Laminin EGF-like 2	Extracellular	0.6059	Likely pathogenic		95.56	High (>=90)
V604L	604	V	L	Laminin EGF-like 2	Extracellular	0.5021	Likely pathogenic		95.56	High (>=90)
V604M	604	V	M	Laminin EGF-like 2	Extracellular	0.5473	Likely pathogenic		95.56	High (>=90)
V604N	604	V	N	Laminin EGF-like 2	Extracellular	0.6383	Likely pathogenic		95.56	High (>=90)
V604P	604	V	P	Laminin EGF-like 2	Extracellular	0.6356	Likely pathogenic		95.56	High (>=90)
V604Q	604	V	Q	Laminin EGF-like 2	Extracellular	0.6073	Likely pathogenic		95.56	High (>=90)
V604R	604	V	R	Laminin EGF-like 2	Extracellular	0.6119	Likely pathogenic		95.56	High (>=90)
V604S	604	V	S	Laminin EGF-like 2	Extracellular	0.6224	Likely pathogenic		95.56	High (>=90)
V604T	604	V	T	Laminin EGF-like 2	Extracellular	0.5454	Likely pathogenic		95.56	High (>=90)
V604W	604	V	W	Laminin EGF-like 2	Extracellular	0.661	Likely pathogenic		95.56	High (>=90)
V604Y	604	V	Y	Laminin EGF-like 2	Extracellular	0.6152	Likely pathogenic		95.56	High (>=90)
C605A	605	C	A	Laminin EGF-like 2	Extracellular	0.6162	Likely pathogenic		96.68	High (>=90)
C605D	605	C	D	Laminin EGF-like 2	Extracellular	0.6687	Likely pathogenic		96.68	High (>=90)
C605E	605	C	E	Laminin EGF-like 2	Extracellular	0.6748	Likely pathogenic		96.68	High (>=90)
C605F	605	C	F	Laminin EGF-like 2	Extracellular	0.7197	Likely pathogenic		96.68	High (>=90)
C605G	605	C	G	Laminin EGF-like 2	Extracellular	0.6325	Likely pathogenic		96.68	High (>=90)
C605H	605	C	H	Laminin EGF-like 2	Extracellular	0.6797	Likely pathogenic		96.68	High (>=90)
C605I	605	C	I	Laminin EGF-like 2	Extracellular	0.6802	Likely pathogenic		96.68	High (>=90)
C605K	605	C	K	Laminin EGF-like 2	Extracellular	0.6647	Likely pathogenic		96.68	High (>=90)
C605L	605	C	L	Laminin EGF-like 2	Extracellular	0.6687	Likely pathogenic		96.68	High (>=90)
C605M	605	C	M	Laminin EGF-like 2	Extracellular	0.6902	Likely pathogenic		96.68	High (>=90)
C605N	605	C	N	Laminin EGF-like 2	Extracellular	0.6607	Likely pathogenic		96.68	High (>=90)
C605P	605	C	P	Laminin EGF-like 2	Extracellular	0.6677	Likely pathogenic		96.68	High (>=90)
C605Q	605	C	Q	Laminin EGF-like 2	Extracellular	0.6763	Likely pathogenic		96.68	High (>=90)
C605R	605	C	R	Laminin EGF-like 2	Extracellular	0.6636	Likely pathogenic	Conflicting classifications of pathogenicity	96.68	High (>=90)
C605S	605	C	S	Laminin EGF-like 2	Extracellular	0.6345	Likely pathogenic		96.68	High (>=90)
C605T	605	C	T	Laminin EGF-like 2	Extracellular	0.6482	Likely pathogenic		96.68	High (>=90)
C605V	605	C	V	Laminin EGF-like 2	Extracellular	0.657	Likely pathogenic		96.68	High (>=90)
C605W	605	C	W	Laminin EGF-like 2	Extracellular	0.7432	Likely pathogenic		96.68	High (>=90)
C605Y	605	C	Y	Laminin EGF-like 2	Extracellular	0.732	Likely pathogenic		96.68	High (>=90)
D606A	606	D	A	Laminin EGF-like 2	Extracellular	0.525	Likely pathogenic		95.12	High (>=90)
D606C	606	D	C	Laminin EGF-like 2	Extracellular	0.571	Likely pathogenic		95.12	High (>=90)
D606E	606	D	E	Laminin EGF-like 2	Extracellular	0.4191	Likely benign		95.12	High (>=90)
D606F	606	D	F	Laminin EGF-like 2	Extracellular	0.5557	Likely pathogenic		95.12	High (>=90)
D606G	606	D	G	Laminin EGF-like 2	Extracellular	0.5399	Likely pathogenic		95.12	High (>=90)
D606H	606	D	H	Laminin EGF-like 2	Extracellular	0.5662	Likely pathogenic	Uncertain significance	95.12	High (>=90)
D606I	606	D	I	Laminin EGF-like 2	Extracellular	0.4731	Likely benign		95.12	High (>=90)
D606K	606	D	K	Laminin EGF-like 2	Extracellular	0.5274	Likely pathogenic		95.12	High (>=90)
D606L	606	D	L	Laminin EGF-like 2	Extracellular	0.4842	Likely benign		95.12	High (>=90)
D606M	606	D	M	Laminin EGF-like 2	Extracellular	0.5204	Likely pathogenic		95.12	High (>=90)
D606N	606	D	N	Laminin EGF-like 2	Extracellular	0.4354	Likely benign	Likely benign	95.12	High (>=90)
D606P	606	D	P	Laminin EGF-like 2	Extracellular	0.5778	Likely pathogenic		95.12	High (>=90)
D606Q	606	D	Q	Laminin EGF-like 2	Extracellular	0.4766	Likely benign		95.12	High (>=90)
D606R	606	D	R	Laminin EGF-like 2	Extracellular	0.5357	Likely pathogenic		95.12	High (>=90)
D606S	606	D	S	Laminin EGF-like 2	Extracellular	0.462	Likely benign		95.12	High (>=90)
D606T	606	D	T	Laminin EGF-like 2	Extracellular	0.4787	Likely benign		95.12	High (>=90)
D606V	606	D	V	Laminin EGF-like 2	Extracellular	0.4742	Likely benign		95.12	High (>=90)
D606W	606	D	W	Laminin EGF-like 2	Extracellular	0.5885	Likely pathogenic		95.12	High (>=90)
D606Y	606	D	Y	Laminin EGF-like 2	Extracellular	0.552	Likely pathogenic		95.12	High (>=90)
D607A	607	D	A	Laminin EGF-like 2	Extracellular	0.3772	Likely benign		94.22	High (>=90)
D607C	607	D	C	Laminin EGF-like 2	Extracellular	0.5151	Likely pathogenic		94.22	High (>=90)
D607E	607	D	E	Laminin EGF-like 2	Extracellular	0.3998	Likely benign		94.22	High (>=90)
D607F	607	D	F	Laminin EGF-like 2	Extracellular	0.4855	Likely benign		94.22	High (>=90)
D607G	607	D	G	Laminin EGF-like 2	Extracellular	0.4054	Likely benign		94.22	High (>=90)
D607H	607	D	H	Laminin EGF-like 2	Extracellular	0.4286	Likely benign		94.22	High (>=90)
D607I	607	D	I	Laminin EGF-like 2	Extracellular	0.4864	Likely benign		94.22	High (>=90)
D607K	607	D	K	Laminin EGF-like 2	Extracellular	0.4138	Likely benign		94.22	High (>=90)
D607L	607	D	L	Laminin EGF-like 2	Extracellular	0.4734	Likely benign		94.22	High (>=90)
D607M	607	D	M	Laminin EGF-like 2	Extracellular	0.5082	Likely pathogenic		94.22	High (>=90)
D607N	607	D	N	Laminin EGF-like 2	Extracellular	0.3485	Likely benign		94.22	High (>=90)
D607P	607	D	P	Laminin EGF-like 2	Extracellular	0.4417	Likely benign		94.22	High (>=90)
D607Q	607	D	Q	Laminin EGF-like 2	Extracellular	0.427	Likely benign		94.22	High (>=90)
D607R	607	D	R	Laminin EGF-like 2	Extracellular	0.4223	Likely benign		94.22	High (>=90)
D607S	607	D	S	Laminin EGF-like 2	Extracellular	0.3945	Likely benign		94.22	High (>=90)
D607T	607	D	T	Laminin EGF-like 2	Extracellular	0.468	Likely benign		94.22	High (>=90)
D607V	607	D	V	Laminin EGF-like 2	Extracellular	0.476	Likely benign	Uncertain significance	94.22	High (>=90)
D607W	607	D	W	Laminin EGF-like 2	Extracellular	0.5218	Likely pathogenic		94.22	High (>=90)
D607Y	607	D	Y	Laminin EGF-like 2	Extracellular	0.3948	Likely benign		94.22	High (>=90)
C608A	608	C	A	Laminin EGF-like 2	Extracellular	0.6109	Likely pathogenic		94.56	High (>=90)
C608D	608	C	D	Laminin EGF-like 2	Extracellular	0.6413	Likely pathogenic		94.56	High (>=90)
C608E	608	C	E	Laminin EGF-like 2	Extracellular	0.6506	Likely pathogenic		94.56	High (>=90)
C608F	608	C	F	Laminin EGF-like 2	Extracellular	0.6486	Likely pathogenic		94.56	High (>=90)
C608G	608	C	G	Laminin EGF-like 2	Extracellular	0.5703	Likely pathogenic		94.56	High (>=90)
C608H	608	C	H	Laminin EGF-like 2	Extracellular	0.6869	Likely pathogenic		94.56	High (>=90)
C608I	608	C	I	Laminin EGF-like 2	Extracellular	0.6498	Likely pathogenic		94.56	High (>=90)
C608K	608	C	K	Laminin EGF-like 2	Extracellular	0.6327	Likely pathogenic		94.56	High (>=90)
C608L	608	C	L	Laminin EGF-like 2	Extracellular	0.626	Likely pathogenic		94.56	High (>=90)
C608M	608	C	M	Laminin EGF-like 2	Extracellular	0.6609	Likely pathogenic		94.56	High (>=90)
C608N	608	C	N	Laminin EGF-like 2	Extracellular	0.6538	Likely pathogenic		94.56	High (>=90)
C608P	608	C	P	Laminin EGF-like 2	Extracellular	0.6471	Likely pathogenic		94.56	High (>=90)
C608Q	608	C	Q	Laminin EGF-like 2	Extracellular	0.6475	Likely pathogenic		94.56	High (>=90)
C608S	608	C	S	Laminin EGF-like 2	Extracellular	0.6322	Likely pathogenic		94.56	High (>=90)
C608T	608	C	T	Laminin EGF-like 2	Extracellular	0.6278	Likely pathogenic		94.56	High (>=90)
C608V	608	C	V	Laminin EGF-like 2	Extracellular	0.6432	Likely pathogenic		94.56	High (>=90)
C608W	608	C	W	Laminin EGF-like 2	Extracellular	0.7313	Likely pathogenic		94.56	High (>=90)
E609A	609	E	A	Laminin EGF-like 2	Extracellular	0.3892	Likely benign		93.55	High (>=90)
E609C	609	E	C	Laminin EGF-like 2	Extracellular	0.508	Likely pathogenic		93.55	High (>=90)
E609D	609	E	D	Laminin EGF-like 2	Extracellular	0.4695	Likely benign	Uncertain significance	93.55	High (>=90)
E609F	609	E	F	Laminin EGF-like 2	Extracellular	0.4953	Likely benign		93.55	High (>=90)
E609G	609	E	G	Laminin EGF-like 2	Extracellular	0.4805	Likely benign		93.55	High (>=90)
E609H	609	E	H	Laminin EGF-like 2	Extracellular	0.5039	Likely pathogenic		93.55	High (>=90)
E609I	609	E	I	Laminin EGF-like 2	Extracellular	0.4206	Likely benign		93.55	High (>=90)
E609K	609	E	K	Laminin EGF-like 2	Extracellular	0.3743	Likely benign		93.55	High (>=90)
E609L	609	E	L	Laminin EGF-like 2	Extracellular	0.3952	Likely benign		93.55	High (>=90)
E609M	609	E	M	Laminin EGF-like 2	Extracellular	0.3771	Likely benign		93.55	High (>=90)
E609N	609	E	N	Laminin EGF-like 2	Extracellular	0.4217	Likely benign		93.55	High (>=90)
E609P	609	E	P	Laminin EGF-like 2	Extracellular	0.5128	Likely pathogenic		93.55	High (>=90)
E609Q	609	E	Q	Laminin EGF-like 2	Extracellular	0.3441	Likely benign		93.55	High (>=90)
E609R	609	E	R	Laminin EGF-like 2	Extracellular	0.4069	Likely benign		93.55	High (>=90)
E609S	609	E	S	Laminin EGF-like 2	Extracellular	0.3823	Likely benign		93.55	High (>=90)
E609T	609	E	T	Laminin EGF-like 2	Extracellular	0.3804	Likely benign		93.55	High (>=90)
E609V	609	E	V	Laminin EGF-like 2	Extracellular	0.4715	Likely benign		93.55	High (>=90)
E609W	609	E	W	Laminin EGF-like 2	Extracellular	0.512	Likely pathogenic		93.55	High (>=90)
E609Y	609	E	Y	Laminin EGF-like 2	Extracellular	0.4943	Likely benign		93.55	High (>=90)
H610A	610	H	A	Laminin EGF-like 2	Extracellular	0.5395	Likely pathogenic		94.02	High (>=90)
H610C	610	H	C	Laminin EGF-like 2	Extracellular	0.6239	Likely pathogenic		94.02	High (>=90)
H610D	610	H	D	Laminin EGF-like 2	Extracellular	0.4822	Likely benign		94.02	High (>=90)
H610E	610	H	E	Laminin EGF-like 2	Extracellular	0.5242	Likely pathogenic		94.02	High (>=90)
H610F	610	H	F	Laminin EGF-like 2	Extracellular	0.6022	Likely pathogenic		94.02	High (>=90)
H610G	610	H	G	Laminin EGF-like 2	Extracellular	0.588	Likely pathogenic		94.02	High (>=90)
H610I	610	H	I	Laminin EGF-like 2	Extracellular	0.6068	Likely pathogenic		94.02	High (>=90)
H610K	610	H	K	Laminin EGF-like 2	Extracellular	0.5841	Likely pathogenic		94.02	High (>=90)
H610L	610	H	L	Laminin EGF-like 2	Extracellular	0.5325	Likely pathogenic		94.02	High (>=90)
H610M	610	H	M	Laminin EGF-like 2	Extracellular	0.6186	Likely pathogenic		94.02	High (>=90)
H610N	610	H	N	Laminin EGF-like 2	Extracellular	0.5188	Likely pathogenic		94.02	High (>=90)
H610P	610	H	P	Laminin EGF-like 2	Extracellular	0.5908	Likely pathogenic	Conflicting classifications of pathogenicity	94.02	High (>=90)
H610Q	610	H	Q	Laminin EGF-like 2	Extracellular	0.533	Likely pathogenic		94.02	High (>=90)
H610R	610	H	R	Laminin EGF-like 2	Extracellular	0.5935	Likely pathogenic		94.02	High (>=90)
H610S	610	H	S	Laminin EGF-like 2	Extracellular	0.5321	Likely pathogenic		94.02	High (>=90)
H610T	610	H	T	Laminin EGF-like 2	Extracellular	0.5844	Likely pathogenic		94.02	High (>=90)
H610V	610	H	V	Laminin EGF-like 2	Extracellular	0.6008	Likely pathogenic		94.02	High (>=90)
H610W	610	H	W	Laminin EGF-like 2	Extracellular	0.6368	Likely pathogenic		94.02	High (>=90)
H610Y	610	H	Y	Laminin EGF-like 2	Extracellular	0.527	Likely pathogenic		94.02	High (>=90)
N611A	611	N	A	Laminin EGF-like 2	Extracellular	0.5758	Likely pathogenic		92.99	High (>=90)
N611C	611	N	C	Laminin EGF-like 2	Extracellular	0.6294	Likely pathogenic		92.99	High (>=90)
N611D	611	N	D	Laminin EGF-like 2	Extracellular	0.5658	Likely pathogenic		92.99	High (>=90)
N611E	611	N	E	Laminin EGF-like 2	Extracellular	0.5626	Likely pathogenic		92.99	High (>=90)
N611F	611	N	F	Laminin EGF-like 2	Extracellular	0.516	Likely pathogenic		92.99	High (>=90)
N611G	611	N	G	Laminin EGF-like 2	Extracellular	0.5205	Likely pathogenic		92.99	High (>=90)
N611H	611	N	H	Laminin EGF-like 2	Extracellular	0.4674	Likely benign		92.99	High (>=90)
N611I	611	N	I	Laminin EGF-like 2	Extracellular	0.5831	Likely pathogenic		92.99	High (>=90)
N611K	611	N	K	Laminin EGF-like 2	Extracellular	0.5659	Likely pathogenic		92.99	High (>=90)
N611L	611	N	L	Laminin EGF-like 2	Extracellular	0.5083	Likely pathogenic		92.99	High (>=90)
N611M	611	N	M	Laminin EGF-like 2	Extracellular	0.6008	Likely pathogenic		92.99	High (>=90)
N611P	611	N	P	Laminin EGF-like 2	Extracellular	0.5533	Likely pathogenic		92.99	High (>=90)
N611Q	611	N	Q	Laminin EGF-like 2	Extracellular	0.5733	Likely pathogenic		92.99	High (>=90)
N611R	611	N	R	Laminin EGF-like 2	Extracellular	0.5701	Likely pathogenic		92.99	High (>=90)
N611S	611	N	S	Laminin EGF-like 2	Extracellular	0.5147	Likely pathogenic		92.99	High (>=90)
N611T	611	N	T	Laminin EGF-like 2	Extracellular	0.5769	Likely pathogenic	Uncertain significance	92.99	High (>=90)
N611V	611	N	V	Laminin EGF-like 2	Extracellular	0.5721	Likely pathogenic		92.99	High (>=90)
N611W	611	N	W	Laminin EGF-like 2	Extracellular	0.6704	Likely pathogenic		92.99	High (>=90)
N611Y	611	N	Y	Laminin EGF-like 2	Extracellular	0.5198	Likely pathogenic		92.99	High (>=90)
T612A	612	T	A	Laminin EGF-like 2	Extracellular	0.5848	Likely pathogenic		94.36	High (>=90)
T612C	612	T	C	Laminin EGF-like 2	Extracellular	0.6308	Likely pathogenic		94.36	High (>=90)
T612D	612	T	D	Laminin EGF-like 2	Extracellular	0.6371	Likely pathogenic		94.36	High (>=90)
T612E	612	T	E	Laminin EGF-like 2	Extracellular	0.6283	Likely pathogenic		94.36	High (>=90)
T612F	612	T	F	Laminin EGF-like 2	Extracellular	0.6823	Likely pathogenic		94.36	High (>=90)
T612G	612	T	G	Laminin EGF-like 2	Extracellular	0.6103	Likely pathogenic		94.36	High (>=90)
T612H	612	T	H	Laminin EGF-like 2	Extracellular	0.6486	Likely pathogenic		94.36	High (>=90)
T612I	612	T	I	Laminin EGF-like 2	Extracellular	0.5931	Likely pathogenic		94.36	High (>=90)
T612K	612	T	K	Laminin EGF-like 2	Extracellular	0.6349	Likely pathogenic		94.36	High (>=90)
T612L	612	T	L	Laminin EGF-like 2	Extracellular	0.6226	Likely pathogenic		94.36	High (>=90)
T612M	612	T	M	Laminin EGF-like 2	Extracellular	0.6363	Likely pathogenic		94.36	High (>=90)
T612N	612	T	N	Laminin EGF-like 2	Extracellular	0.5514	Likely pathogenic		94.36	High (>=90)
T612P	612	T	P	Laminin EGF-like 2	Extracellular	0.5872	Likely pathogenic		94.36	High (>=90)
T612Q	612	T	Q	Laminin EGF-like 2	Extracellular	0.6171	Likely pathogenic		94.36	High (>=90)
T612R	612	T	R	Laminin EGF-like 2	Extracellular	0.6225	Likely pathogenic		94.36	High (>=90)
T612S	612	T	S	Laminin EGF-like 2	Extracellular	0.5301	Likely pathogenic		94.36	High (>=90)
T612V	612	T	V	Laminin EGF-like 2	Extracellular	0.5267	Likely pathogenic		94.36	High (>=90)
T612W	612	T	W	Laminin EGF-like 2	Extracellular	0.6953	Likely pathogenic		94.36	High (>=90)
T612Y	612	T	Y	Laminin EGF-like 2	Extracellular	0.6514	Likely pathogenic		94.36	High (>=90)
T613A	613	T	A	Laminin EGF-like 2	Extracellular	0.3892	Likely benign	Uncertain significance	93.45	High (>=90)
T613C	613	T	C	Laminin EGF-like 2	Extracellular	0.533	Likely pathogenic		93.45	High (>=90)
T613D	613	T	D	Laminin EGF-like 2	Extracellular	0.5054	Likely pathogenic		93.45	High (>=90)
T613E	613	T	E	Laminin EGF-like 2	Extracellular	0.4303	Likely benign		93.45	High (>=90)
T613F	613	T	F	Laminin EGF-like 2	Extracellular	0.5098	Likely pathogenic		93.45	High (>=90)
T613G	613	T	G	Laminin EGF-like 2	Extracellular	0.5178	Likely pathogenic		93.45	High (>=90)
T613H	613	T	H	Laminin EGF-like 2	Extracellular	0.535	Likely pathogenic		93.45	High (>=90)
T613I	613	T	I	Laminin EGF-like 2	Extracellular	0.4353	Likely benign		93.45	High (>=90)
T613K	613	T	K	Laminin EGF-like 2	Extracellular	0.4445	Likely benign	Uncertain significance	93.45	High (>=90)
T613L	613	T	L	Laminin EGF-like 2	Extracellular	0.4825	Likely benign		93.45	High (>=90)
T613M	613	T	M	Laminin EGF-like 2	Extracellular	0.4154	Likely benign		93.45	High (>=90)
T613N	613	T	N	Laminin EGF-like 2	Extracellular	0.4527	Likely benign		93.45	High (>=90)
T613P	613	T	P	Laminin EGF-like 2	Extracellular	0.5219	Likely pathogenic		93.45	High (>=90)
T613Q	613	T	Q	Laminin EGF-like 2	Extracellular	0.4486	Likely benign		93.45	High (>=90)
T613R	613	T	R	Laminin EGF-like 2	Extracellular	0.4474	Likely benign		93.45	High (>=90)
T613S	613	T	S	Laminin EGF-like 2	Extracellular	0.4016	Likely benign		93.45	High (>=90)
T613V	613	T	V	Laminin EGF-like 2	Extracellular	0.4244	Likely benign		93.45	High (>=90)
T613W	613	T	W	Laminin EGF-like 2	Extracellular	0.5459	Likely pathogenic		93.45	High (>=90)
T613Y	613	T	Y	Laminin EGF-like 2	Extracellular	0.5137	Likely pathogenic		93.45	High (>=90)
G614A	614	G	A	Laminin EGF-like 2	Extracellular	0.6162	Likely pathogenic		91.88	High (>=90)
G614C	614	G	C	Laminin EGF-like 2	Extracellular	0.6647	Likely pathogenic		91.88	High (>=90)
G614D	614	G	D	Laminin EGF-like 2	Extracellular	0.6365	Likely pathogenic		91.88	High (>=90)
G614E	614	G	E	Laminin EGF-like 2	Extracellular	0.6207	Likely pathogenic		91.88	High (>=90)
G614F	614	G	F	Laminin EGF-like 2	Extracellular	0.6544	Likely pathogenic		91.88	High (>=90)
G614H	614	G	H	Laminin EGF-like 2	Extracellular	0.6712	Likely pathogenic		91.88	High (>=90)
G614I	614	G	I	Laminin EGF-like 2	Extracellular	0.652	Likely pathogenic		91.88	High (>=90)
G614K	614	G	K	Laminin EGF-like 2	Extracellular	0.6434	Likely pathogenic		91.88	High (>=90)
G614L	614	G	L	Laminin EGF-like 2	Extracellular	0.6331	Likely pathogenic		91.88	High (>=90)
G614M	614	G	M	Laminin EGF-like 2	Extracellular	0.6872	Likely pathogenic		91.88	High (>=90)
G614N	614	G	N	Laminin EGF-like 2	Extracellular	0.6274	Likely pathogenic		91.88	High (>=90)
G614P	614	G	P	Laminin EGF-like 2	Extracellular	0.6024	Likely pathogenic		91.88	High (>=90)
G614Q	614	G	Q	Laminin EGF-like 2	Extracellular	0.6432	Likely pathogenic		91.88	High (>=90)
G614S	614	G	S	Laminin EGF-like 2	Extracellular	0.5734	Likely pathogenic		91.88	High (>=90)
G614T	614	G	T	Laminin EGF-like 2	Extracellular	0.6383	Likely pathogenic		91.88	High (>=90)
G614V	614	G	V	Laminin EGF-like 2	Extracellular	0.6456	Likely pathogenic		91.88	High (>=90)
G614W	614	G	W	Laminin EGF-like 2	Extracellular	0.6624	Likely pathogenic		91.88	High (>=90)
G614Y	614	G	Y	Laminin EGF-like 2	Extracellular	0.654	Likely pathogenic		91.88	High (>=90)
R615A	615	R	A	Laminin EGF-like 2	Extracellular	0.4711	Likely benign		91.62	High (>=90)
R615C	615	R	C	Laminin EGF-like 2	Extracellular	0.5171	Likely pathogenic		91.62	High (>=90)
R615D	615	R	D	Laminin EGF-like 2	Extracellular	0.4837	Likely benign		91.62	High (>=90)
R615E	615	R	E	Laminin EGF-like 2	Extracellular	0.4584	Likely benign		91.62	High (>=90)
R615F	615	R	F	Laminin EGF-like 2	Extracellular	0.4882	Likely benign		91.62	High (>=90)
R615G	615	R	G	Laminin EGF-like 2	Extracellular	0.4238	Likely benign		91.62	High (>=90)
R615H	615	R	H	Laminin EGF-like 2	Extracellular	0.5014	Likely pathogenic		91.62	High (>=90)
R615I	615	R	I	Laminin EGF-like 2	Extracellular	0.4271	Likely benign		91.62	High (>=90)
R615K	615	R	K	Laminin EGF-like 2	Extracellular	0.357	Likely benign		91.62	High (>=90)
R615L	615	R	L	Laminin EGF-like 2	Extracellular	0.4105	Likely benign		91.62	High (>=90)
R615M	615	R	M	Laminin EGF-like 2	Extracellular	0.4346	Likely benign		91.62	High (>=90)
R615N	615	R	N	Laminin EGF-like 2	Extracellular	0.4268	Likely benign		91.62	High (>=90)
R615P	615	R	P	Laminin EGF-like 2	Extracellular	0.4318	Likely benign		91.62	High (>=90)
R615Q	615	R	Q	Laminin EGF-like 2	Extracellular	0.3776	Likely benign		91.62	High (>=90)
R615S	615	R	S	Laminin EGF-like 2	Extracellular	0.4147	Likely benign		91.62	High (>=90)
R615T	615	R	T	Laminin EGF-like 2	Extracellular	0.4122	Likely benign		91.62	High (>=90)
R615V	615	R	V	Laminin EGF-like 2	Extracellular	0.413	Likely benign		91.62	High (>=90)
R615W	615	R	W	Laminin EGF-like 2	Extracellular	0.5227	Likely pathogenic		91.62	High (>=90)
R615Y	615	R	Y	Laminin EGF-like 2	Extracellular	0.4841	Likely benign		91.62	High (>=90)
N616A	616	N	A	Laminin EGF-like 2	Extracellular	0.4791	Likely benign		93.08	High (>=90)
N616C	616	N	C	Laminin EGF-like 2	Extracellular	0.5795	Likely pathogenic		93.08	High (>=90)
N616D	616	N	D	Laminin EGF-like 2	Extracellular	0.5375	Likely pathogenic		93.08	High (>=90)
N616E	616	N	E	Laminin EGF-like 2	Extracellular	0.5305	Likely pathogenic		93.08	High (>=90)
N616F	616	N	F	Laminin EGF-like 2	Extracellular	0.4803	Likely benign		93.08	High (>=90)
N616G	616	N	G	Laminin EGF-like 2	Extracellular	0.478	Likely benign		93.08	High (>=90)
N616H	616	N	H	Laminin EGF-like 2	Extracellular	0.4425	Likely benign		93.08	High (>=90)
N616I	616	N	I	Laminin EGF-like 2	Extracellular	0.5438	Likely pathogenic		93.08	High (>=90)
N616K	616	N	K	Laminin EGF-like 2	Extracellular	0.4825	Likely benign		93.08	High (>=90)
N616L	616	N	L	Laminin EGF-like 2	Extracellular	0.5336	Likely pathogenic		93.08	High (>=90)
N616M	616	N	M	Laminin EGF-like 2	Extracellular	0.5099	Likely pathogenic		93.08	High (>=90)
N616P	616	N	P	Laminin EGF-like 2	Extracellular	0.5805	Likely pathogenic		93.08	High (>=90)
N616Q	616	N	Q	Laminin EGF-like 2	Extracellular	0.4778	Likely benign		93.08	High (>=90)
N616R	616	N	R	Laminin EGF-like 2	Extracellular	0.4772	Likely benign		93.08	High (>=90)
N616S	616	N	S	Laminin EGF-like 2	Extracellular	0.4433	Likely benign		93.08	High (>=90)
N616T	616	N	T	Laminin EGF-like 2	Extracellular	0.491	Likely benign		93.08	High (>=90)
N616V	616	N	V	Laminin EGF-like 2	Extracellular	0.4845	Likely benign		93.08	High (>=90)
N616W	616	N	W	Laminin EGF-like 2	Extracellular	0.5851	Likely pathogenic		93.08	High (>=90)
N616Y	616	N	Y	Laminin EGF-like 2	Extracellular	0.4715	Likely benign		93.08	High (>=90)
C617A	617	C	A	Laminin EGF-like 2	Extracellular	0.6219	Likely pathogenic		94.39	High (>=90)
C617D	617	C	D	Laminin EGF-like 2	Extracellular	0.6906	Likely pathogenic		94.39	High (>=90)
C617E	617	C	E	Laminin EGF-like 2	Extracellular	0.7037	Likely pathogenic		94.39	High (>=90)
C617F	617	C	F	Laminin EGF-like 2	Extracellular	0.7277	Likely pathogenic		94.39	High (>=90)
C617G	617	C	G	Laminin EGF-like 2	Extracellular	0.5835	Likely pathogenic		94.39	High (>=90)
C617H	617	C	H	Laminin EGF-like 2	Extracellular	0.7275	Likely pathogenic		94.39	High (>=90)
C617I	617	C	I	Laminin EGF-like 2	Extracellular	0.6785	Likely pathogenic		94.39	High (>=90)
C617K	617	C	K	Laminin EGF-like 2	Extracellular	0.6752	Likely pathogenic		94.39	High (>=90)
C617L	617	C	L	Laminin EGF-like 2	Extracellular	0.6588	Likely pathogenic		94.39	High (>=90)
C617M	617	C	M	Laminin EGF-like 2	Extracellular	0.7249	Likely pathogenic		94.39	High (>=90)
C617N	617	C	N	Laminin EGF-like 2	Extracellular	0.6867	Likely pathogenic		94.39	High (>=90)
C617P	617	C	P	Laminin EGF-like 2	Extracellular	0.6888	Likely pathogenic		94.39	High (>=90)
C617Q	617	C	Q	Laminin EGF-like 2	Extracellular	0.6835	Likely pathogenic		94.39	High (>=90)
C617R	617	C	R	Laminin EGF-like 2	Extracellular	0.6865	Likely pathogenic		94.39	High (>=90)
C617S	617	C	S	Laminin EGF-like 2	Extracellular	0.656	Likely pathogenic		94.39	High (>=90)
C617T	617	C	T	Laminin EGF-like 2	Extracellular	0.6632	Likely pathogenic		94.39	High (>=90)
C617V	617	C	V	Laminin EGF-like 2	Extracellular	0.6132	Likely pathogenic		94.39	High (>=90)
C617W	617	C	W	Laminin EGF-like 2	Extracellular	0.7425	Likely pathogenic		94.39	High (>=90)
C617Y	617	C	Y	Laminin EGF-like 2	Extracellular	0.7521	Likely pathogenic	Pathogenic	94.39	High (>=90)
E618A	618	E	A	Laminin EGF-like 2	Extracellular	0.5421	Likely pathogenic		90.76	High (>=90)
E618C	618	E	C	Laminin EGF-like 2	Extracellular	0.6057	Likely pathogenic		90.76	High (>=90)
E618D	618	E	D	Laminin EGF-like 2	Extracellular	0.4714	Likely benign		90.76	High (>=90)
E618F	618	E	F	Laminin EGF-like 2	Extracellular	0.5764	Likely pathogenic		90.76	High (>=90)
E618G	618	E	G	Laminin EGF-like 2	Extracellular	0.5664	Likely pathogenic		90.76	High (>=90)
E618H	618	E	H	Laminin EGF-like 2	Extracellular	0.5127	Likely pathogenic		90.76	High (>=90)
E618I	618	E	I	Laminin EGF-like 2	Extracellular	0.5678	Likely pathogenic		90.76	High (>=90)
E618K	618	E	K	Laminin EGF-like 2	Extracellular	0.5407	Likely pathogenic		90.76	High (>=90)
E618L	618	E	L	Laminin EGF-like 2	Extracellular	0.5547	Likely pathogenic		90.76	High (>=90)
E618M	618	E	M	Laminin EGF-like 2	Extracellular	0.5845	Likely pathogenic		90.76	High (>=90)
E618N	618	E	N	Laminin EGF-like 2	Extracellular	0.4923	Likely benign		90.76	High (>=90)
E618P	618	E	P	Laminin EGF-like 2	Extracellular	0.527	Likely pathogenic		90.76	High (>=90)
E618Q	618	E	Q	Laminin EGF-like 2	Extracellular	0.4588	Likely benign		90.76	High (>=90)
E618R	618	E	R	Laminin EGF-like 2	Extracellular	0.4994	Likely benign		90.76	High (>=90)
E618S	618	E	S	Laminin EGF-like 2	Extracellular	0.498	Likely benign		90.76	High (>=90)
E618T	618	E	T	Laminin EGF-like 2	Extracellular	0.5007	Likely pathogenic		90.76	High (>=90)
E618V	618	E	V	Laminin EGF-like 2	Extracellular	0.555	Likely pathogenic		90.76	High (>=90)
E618W	618	E	W	Laminin EGF-like 2	Extracellular	0.6011	Likely pathogenic		90.76	High (>=90)
E618Y	618	E	Y	Laminin EGF-like 2	Extracellular	0.5701	Likely pathogenic		90.76	High (>=90)
L619A	619	L	A	Laminin EGF-like 2	Extracellular	0.4286	Likely benign		91.87	High (>=90)
L619C	619	L	C	Laminin EGF-like 2	Extracellular	0.5324	Likely pathogenic		91.87	High (>=90)
L619D	619	L	D	Laminin EGF-like 2	Extracellular	0.5033	Likely pathogenic		91.87	High (>=90)
L619E	619	L	E	Laminin EGF-like 2	Extracellular	0.422	Likely benign		91.87	High (>=90)
L619F	619	L	F	Laminin EGF-like 2	Extracellular	0.4881	Likely benign		91.87	High (>=90)
L619G	619	L	G	Laminin EGF-like 2	Extracellular	0.4606	Likely benign		91.87	High (>=90)
L619H	619	L	H	Laminin EGF-like 2	Extracellular	0.5231	Likely pathogenic		91.87	High (>=90)
L619I	619	L	I	Laminin EGF-like 2	Extracellular	0.4171	Likely benign		91.87	High (>=90)
L619K	619	L	K	Laminin EGF-like 2	Extracellular	0.4193	Likely benign		91.87	High (>=90)
L619M	619	L	M	Laminin EGF-like 2	Extracellular	0.434	Likely benign		91.87	High (>=90)
L619N	619	L	N	Laminin EGF-like 2	Extracellular	0.4368	Likely benign		91.87	High (>=90)
L619Q	619	L	Q	Laminin EGF-like 2	Extracellular	0.4268	Likely benign		91.87	High (>=90)
L619R	619	L	R	Laminin EGF-like 2	Extracellular	0.3807	Likely benign		91.87	High (>=90)
L619S	619	L	S	Laminin EGF-like 2	Extracellular	0.3981	Likely benign		91.87	High (>=90)
L619T	619	L	T	Laminin EGF-like 2	Extracellular	0.4196	Likely benign		91.87	High (>=90)
L619V	619	L	V	Laminin EGF-like 2	Extracellular	0.4099	Likely benign		91.87	High (>=90)
L619W	619	L	W	Laminin EGF-like 2	Extracellular	0.4751	Likely benign		91.87	High (>=90)
L619Y	619	L	Y	Laminin EGF-like 2	Extracellular	0.4408	Likely benign		91.87	High (>=90)
C620A	620	C	A	Laminin EGF-like 2	Extracellular	0.6361	Likely pathogenic		93.19	High (>=90)
C620D	620	C	D	Laminin EGF-like 2	Extracellular	0.6718	Likely pathogenic		93.19	High (>=90)
C620E	620	C	E	Laminin EGF-like 2	Extracellular	0.6725	Likely pathogenic		93.19	High (>=90)
C620G	620	C	G	Laminin EGF-like 2	Extracellular	0.6573	Likely pathogenic		93.19	High (>=90)
C620H	620	C	H	Laminin EGF-like 2	Extracellular	0.7024	Likely pathogenic		93.19	High (>=90)
C620I	620	C	I	Laminin EGF-like 2	Extracellular	0.6692	Likely pathogenic		93.19	High (>=90)
C620K	620	C	K	Laminin EGF-like 2	Extracellular	0.6496	Likely pathogenic		93.19	High (>=90)
C620L	620	C	L	Laminin EGF-like 2	Extracellular	0.6419	Likely pathogenic		93.19	High (>=90)
C620M	620	C	M	Laminin EGF-like 2	Extracellular	0.6834	Likely pathogenic		93.19	High (>=90)
C620N	620	C	N	Laminin EGF-like 2	Extracellular	0.6784	Likely pathogenic		93.19	High (>=90)
C620P	620	C	P	Laminin EGF-like 2	Extracellular	0.6746	Likely pathogenic		93.19	High (>=90)
C620Q	620	C	Q	Laminin EGF-like 2	Extracellular	0.6733	Likely pathogenic		93.19	High (>=90)
C620R	620	C	R	Laminin EGF-like 2	Extracellular	0.6595	Likely pathogenic		93.19	High (>=90)
C620S	620	C	S	Laminin EGF-like 2	Extracellular	0.6658	Likely pathogenic		93.19	High (>=90)
C620T	620	C	T	Laminin EGF-like 2	Extracellular	0.6083	Likely pathogenic		93.19	High (>=90)
C620V	620	C	V	Laminin EGF-like 2	Extracellular	0.6575	Likely pathogenic		93.19	High (>=90)
C620W	620	C	W	Laminin EGF-like 2	Extracellular	0.7213	Likely pathogenic		93.19	High (>=90)
C620Y	620	C	Y	Laminin EGF-like 2	Extracellular	0.6718	Likely pathogenic		93.19	High (>=90)
K621A	621	K	A	Laminin EGF-like 2	Extracellular	0.3886	Likely benign		91.92	High (>=90)
K621C	621	K	C	Laminin EGF-like 2	Extracellular	0.5126	Likely pathogenic		91.92	High (>=90)
K621D	621	K	D	Laminin EGF-like 2	Extracellular	0.422	Likely benign		91.92	High (>=90)
K621E	621	K	E	Laminin EGF-like 2	Extracellular	0.3775	Likely benign		91.92	High (>=90)
K621F	621	K	F	Laminin EGF-like 2	Extracellular	0.4938	Likely benign		91.92	High (>=90)
K621G	621	K	G	Laminin EGF-like 2	Extracellular	0.4193	Likely benign		91.92	High (>=90)
K621H	621	K	H	Laminin EGF-like 2	Extracellular	0.4414	Likely benign		91.92	High (>=90)
K621I	621	K	I	Laminin EGF-like 2	Extracellular	0.4081	Likely benign		91.92	High (>=90)
K621L	621	K	L	Laminin EGF-like 2	Extracellular	0.3988	Likely benign		91.92	High (>=90)
K621M	621	K	M	Laminin EGF-like 2	Extracellular	0.3847	Likely benign		91.92	High (>=90)
K621N	621	K	N	Laminin EGF-like 2	Extracellular	0.4097	Likely benign		91.92	High (>=90)
K621P	621	K	P	Laminin EGF-like 2	Extracellular	0.5155	Likely pathogenic		91.92	High (>=90)
K621Q	621	K	Q	Laminin EGF-like 2	Extracellular	0.3713	Likely benign		91.92	High (>=90)
K621R	621	K	R	Laminin EGF-like 2	Extracellular	0.3705	Likely benign		91.92	High (>=90)
K621S	621	K	S	Laminin EGF-like 2	Extracellular	0.4058	Likely benign		91.92	High (>=90)
K621T	621	K	T	Laminin EGF-like 2	Extracellular	0.4076	Likely benign		91.92	High (>=90)
K621V	621	K	V	Laminin EGF-like 2	Extracellular	0.3777	Likely benign		91.92	High (>=90)
K621W	621	K	W	Laminin EGF-like 2	Extracellular	0.5206	Likely pathogenic		91.92	High (>=90)
K621Y	621	K	Y	Laminin EGF-like 2	Extracellular	0.4932	Likely benign		91.92	High (>=90)
D622A	622	D	A	Laminin EGF-like 2	Extracellular	0.4111	Likely benign		88.62	Confident (70-90)
D622C	622	D	C	Laminin EGF-like 2	Extracellular	0.4741	Likely benign		88.62	Confident (70-90)
D622E	622	D	E	Laminin EGF-like 2	Extracellular	0.3689	Likely benign		88.62	Confident (70-90)
D622F	622	D	F	Laminin EGF-like 2	Extracellular	0.4518	Likely benign		88.62	Confident (70-90)
D622G	622	D	G	Laminin EGF-like 2	Extracellular	0.4097	Likely benign		88.62	Confident (70-90)
D622H	622	D	H	Laminin EGF-like 2	Extracellular	0.4558	Likely benign	Uncertain significance	88.62	Confident (70-90)
D622I	622	D	I	Laminin EGF-like 2	Extracellular	0.4936	Likely benign		88.62	Confident (70-90)
D622K	622	D	K	Laminin EGF-like 2	Extracellular	0.4233	Likely benign		88.62	Confident (70-90)
D622L	622	D	L	Laminin EGF-like 2	Extracellular	0.4331	Likely benign		88.62	Confident (70-90)
D622M	622	D	M	Laminin EGF-like 2	Extracellular	0.5193	Likely pathogenic		88.62	Confident (70-90)
D622N	622	D	N	Laminin EGF-like 2	Extracellular	0.4141	Likely benign		88.62	Confident (70-90)
D622P	622	D	P	Laminin EGF-like 2	Extracellular	0.3873	Likely benign		88.62	Confident (70-90)
D622Q	622	D	Q	Laminin EGF-like 2	Extracellular	0.4314	Likely benign		88.62	Confident (70-90)
D622R	622	D	R	Laminin EGF-like 2	Extracellular	0.4283	Likely benign		88.62	Confident (70-90)
D622S	622	D	S	Laminin EGF-like 2	Extracellular	0.3753	Likely benign		88.62	Confident (70-90)
D622T	622	D	T	Laminin EGF-like 2	Extracellular	0.4154	Likely benign		88.62	Confident (70-90)
D622V	622	D	V	Laminin EGF-like 2	Extracellular	0.4267	Likely benign		88.62	Confident (70-90)
D622W	622	D	W	Laminin EGF-like 2	Extracellular	0.5395	Likely pathogenic		88.62	Confident (70-90)
D622Y	622	D	Y	Laminin EGF-like 2	Extracellular	0.5056	Likely pathogenic		88.62	Confident (70-90)
Y623A	623	Y	A	Laminin EGF-like 2	Extracellular	0.4225	Likely benign		90.01	High (>=90)
Y623C	623	Y	C	Laminin EGF-like 2	Extracellular	0.4182	Likely benign		90.01	High (>=90)
Y623D	623	Y	D	Laminin EGF-like 2	Extracellular	0.3481	Likely benign		90.01	High (>=90)
Y623E	623	Y	E	Laminin EGF-like 2	Extracellular	0.3634	Likely benign		90.01	High (>=90)
Y623F	623	Y	F	Laminin EGF-like 2	Extracellular	0.3245	Likely benign		90.01	High (>=90)
Y623G	623	Y	G	Laminin EGF-like 2	Extracellular	0.3379	Likely benign		90.01	High (>=90)
Y623H	623	Y	H	Laminin EGF-like 2	Extracellular	0.3355	Likely benign		90.01	High (>=90)
Y623I	623	Y	I	Laminin EGF-like 2	Extracellular	0.3784	Likely benign		90.01	High (>=90)
Y623K	623	Y	K	Laminin EGF-like 2	Extracellular	0.3816	Likely benign		90.01	High (>=90)
Y623L	623	Y	L	Laminin EGF-like 2	Extracellular	0.3349	Likely benign		90.01	High (>=90)
Y623M	623	Y	M	Laminin EGF-like 2	Extracellular	0.4546	Likely benign		90.01	High (>=90)
Y623N	623	Y	N	Laminin EGF-like 2	Extracellular	0.3702	Likely benign		90.01	High (>=90)
Y623P	623	Y	P	Laminin EGF-like 2	Extracellular	0.4452	Likely benign		90.01	High (>=90)
Y623Q	623	Y	Q	Laminin EGF-like 2	Extracellular	0.3816	Likely benign		90.01	High (>=90)
Y623R	623	Y	R	Laminin EGF-like 2	Extracellular	0.379	Likely benign		90.01	High (>=90)
Y623S	623	Y	S	Laminin EGF-like 2	Extracellular	0.3538	Likely benign		90.01	High (>=90)
Y623T	623	Y	T	Laminin EGF-like 2	Extracellular	0.3708	Likely benign		90.01	High (>=90)
Y623V	623	Y	V	Laminin EGF-like 2	Extracellular	0.4289	Likely benign		90.01	High (>=90)
Y623W	623	Y	W	Laminin EGF-like 2	Extracellular	0.4656	Likely benign		90.01	High (>=90)
F624A	624	F	A	Laminin EGF-like 2	Extracellular	0.5423	Likely pathogenic		92.83	High (>=90)
F624C	624	F	C	Laminin EGF-like 2	Extracellular	0.5798	Likely pathogenic		92.83	High (>=90)
F624D	624	F	D	Laminin EGF-like 2	Extracellular	0.5665	Likely pathogenic		92.83	High (>=90)
F624E	624	F	E	Laminin EGF-like 2	Extracellular	0.5591	Likely pathogenic		92.83	High (>=90)
F624G	624	F	G	Laminin EGF-like 2	Extracellular	0.5055	Likely pathogenic		92.83	High (>=90)
F624H	624	F	H	Laminin EGF-like 2	Extracellular	0.4508	Likely benign		92.83	High (>=90)
F624I	624	F	I	Laminin EGF-like 2	Extracellular	0.5525	Likely pathogenic		92.83	High (>=90)
F624K	624	F	K	Laminin EGF-like 2	Extracellular	0.5492	Likely pathogenic		92.83	High (>=90)
F624L	624	F	L	Laminin EGF-like 2	Extracellular	0.4466	Likely benign		92.83	High (>=90)
F624M	624	F	M	Laminin EGF-like 2	Extracellular	0.5678	Likely pathogenic		92.83	High (>=90)
F624N	624	F	N	Laminin EGF-like 2	Extracellular	0.5684	Likely pathogenic		92.83	High (>=90)
F624P	624	F	P	Laminin EGF-like 2	Extracellular	0.5287	Likely pathogenic		92.83	High (>=90)
F624Q	624	F	Q	Laminin EGF-like 2	Extracellular	0.5106	Likely pathogenic		92.83	High (>=90)
F624R	624	F	R	Laminin EGF-like 2	Extracellular	0.5528	Likely pathogenic		92.83	High (>=90)
F624S	624	F	S	Laminin EGF-like 2	Extracellular	0.4713	Likely benign		92.83	High (>=90)
F624T	624	F	T	Laminin EGF-like 2	Extracellular	0.5618	Likely pathogenic		92.83	High (>=90)
F624V	624	F	V	Laminin EGF-like 2	Extracellular	0.5484	Likely pathogenic		92.83	High (>=90)
F624W	624	F	W	Laminin EGF-like 2	Extracellular	0.5683	Likely pathogenic		92.83	High (>=90)
F624Y	624	F	Y	Laminin EGF-like 2	Extracellular	0.4555	Likely benign		92.83	High (>=90)
F625A	625	F	A	Laminin EGF-like 2	Extracellular	0.5344	Likely pathogenic		93.04	High (>=90)
F625C	625	F	C	Laminin EGF-like 2	Extracellular	0.5663	Likely pathogenic		93.04	High (>=90)
F625D	625	F	D	Laminin EGF-like 2	Extracellular	0.5365	Likely pathogenic		93.04	High (>=90)
F625E	625	F	E	Laminin EGF-like 2	Extracellular	0.5347	Likely pathogenic		93.04	High (>=90)
F625G	625	F	G	Laminin EGF-like 2	Extracellular	0.5562	Likely pathogenic		93.04	High (>=90)
F625H	625	F	H	Laminin EGF-like 2	Extracellular	0.4848	Likely benign		93.04	High (>=90)
F625I	625	F	I	Laminin EGF-like 2	Extracellular	0.5187	Likely pathogenic		93.04	High (>=90)
F625K	625	F	K	Laminin EGF-like 2	Extracellular	0.5281	Likely pathogenic		93.04	High (>=90)
F625L	625	F	L	Laminin EGF-like 2	Extracellular	0.5073	Likely pathogenic		93.04	High (>=90)
F625M	625	F	M	Laminin EGF-like 2	Extracellular	0.5444	Likely pathogenic		93.04	High (>=90)
F625N	625	F	N	Laminin EGF-like 2	Extracellular	0.4838	Likely benign		93.04	High (>=90)
F625P	625	F	P	Laminin EGF-like 2	Extracellular	0.5036	Likely pathogenic		93.04	High (>=90)
F625Q	625	F	Q	Laminin EGF-like 2	Extracellular	0.5396	Likely pathogenic		93.04	High (>=90)
F625R	625	F	R	Laminin EGF-like 2	Extracellular	0.5328	Likely pathogenic		93.04	High (>=90)
F625S	625	F	S	Laminin EGF-like 2	Extracellular	0.5421	Likely pathogenic	Uncertain significance	93.04	High (>=90)
F625T	625	F	T	Laminin EGF-like 2	Extracellular	0.5414	Likely pathogenic		93.04	High (>=90)
F625V	625	F	V	Laminin EGF-like 2	Extracellular	0.5203	Likely pathogenic		93.04	High (>=90)
F625W	625	F	W	Laminin EGF-like 2	Extracellular	0.4862	Likely benign		93.04	High (>=90)
F625Y	625	F	Y	Laminin EGF-like 2	Extracellular	0.3819	Likely benign		93.04	High (>=90)
R626A	626	R	A	Laminin EGF-like 2	Extracellular	0.5539	Likely pathogenic		90.95	High (>=90)
R626C	626	R	C	Laminin EGF-like 2	Extracellular	0.6027	Likely pathogenic		90.95	High (>=90)
R626D	626	R	D	Laminin EGF-like 2	Extracellular	0.5631	Likely pathogenic		90.95	High (>=90)
R626E	626	R	E	Laminin EGF-like 2	Extracellular	0.4948	Likely benign		90.95	High (>=90)
R626F	626	R	F	Laminin EGF-like 2	Extracellular	0.5812	Likely pathogenic		90.95	High (>=90)
R626G	626	R	G	Laminin EGF-like 2	Extracellular	0.563	Likely pathogenic		90.95	High (>=90)
R626H	626	R	H	Laminin EGF-like 2	Extracellular	0.5336	Likely pathogenic		90.95	High (>=90)
R626I	626	R	I	Laminin EGF-like 2	Extracellular	0.5699	Likely pathogenic		90.95	High (>=90)
R626K	626	R	K	Laminin EGF-like 2	Extracellular	0.4674	Likely benign		90.95	High (>=90)
R626L	626	R	L	Laminin EGF-like 2	Extracellular	0.4964	Likely benign		90.95	High (>=90)
R626M	626	R	M	Laminin EGF-like 2	Extracellular	0.5848	Likely pathogenic		90.95	High (>=90)
R626N	626	R	N	Laminin EGF-like 2	Extracellular	0.5047	Likely pathogenic		90.95	High (>=90)
R626P	626	R	P	Laminin EGF-like 2	Extracellular	0.525	Likely pathogenic		90.95	High (>=90)
R626Q	626	R	Q	Laminin EGF-like 2	Extracellular	0.4704	Likely benign	Uncertain significance	90.95	High (>=90)
R626S	626	R	S	Laminin EGF-like 2	Extracellular	0.5555	Likely pathogenic		90.95	High (>=90)
R626T	626	R	T	Laminin EGF-like 2	Extracellular	0.5543	Likely pathogenic		90.95	High (>=90)
R626V	626	R	V	Laminin EGF-like 2	Extracellular	0.5569	Likely pathogenic		90.95	High (>=90)
R626W	626	R	W	Laminin EGF-like 2	Extracellular	0.556	Likely pathogenic		90.95	High (>=90)
R626Y	626	R	Y	Laminin EGF-like 2	Extracellular	0.5771	Likely pathogenic		90.95	High (>=90)
Q627A	627	Q	A	Laminin EGF-like 2	Extracellular	0.3599	Likely benign		88.94	Confident (70-90)
Q627C	627	Q	C	Laminin EGF-like 2	Extracellular	0.4752	Likely benign		88.94	Confident (70-90)
Q627D	627	Q	D	Laminin EGF-like 2	Extracellular	0.3748	Likely benign		88.94	Confident (70-90)
Q627E	627	Q	E	Laminin EGF-like 2	Extracellular	0.3253	Likely benign		88.94	Confident (70-90)
Q627F	627	Q	F	Laminin EGF-like 2	Extracellular	0.3886	Likely benign		88.94	Confident (70-90)
Q627G	627	Q	G	Laminin EGF-like 2	Extracellular	0.3498	Likely benign		88.94	Confident (70-90)
Q627H	627	Q	H	Laminin EGF-like 2	Extracellular	0.3481	Likely benign		88.94	Confident (70-90)
Q627I	627	Q	I	Laminin EGF-like 2	Extracellular	0.4379	Likely benign		88.94	Confident (70-90)
Q627K	627	Q	K	Laminin EGF-like 2	Extracellular	0.3719	Likely benign		88.94	Confident (70-90)
Q627L	627	Q	L	Laminin EGF-like 2	Extracellular	0.3303	Likely benign		88.94	Confident (70-90)
Q627M	627	Q	M	Laminin EGF-like 2	Extracellular	0.4002	Likely benign		88.94	Confident (70-90)
Q627N	627	Q	N	Laminin EGF-like 2	Extracellular	0.4321	Likely benign		88.94	Confident (70-90)
Q627P	627	Q	P	Laminin EGF-like 2	Extracellular	0.3339	Likely benign		88.94	Confident (70-90)
Q627R	627	Q	R	Laminin EGF-like 2	Extracellular	0.4315	Likely benign		88.94	Confident (70-90)
Q627S	627	Q	S	Laminin EGF-like 2	Extracellular	0.3727	Likely benign		88.94	Confident (70-90)
Q627T	627	Q	T	Laminin EGF-like 2	Extracellular	0.4312	Likely benign		88.94	Confident (70-90)
Q627V	627	Q	V	Laminin EGF-like 2	Extracellular	0.4289	Likely benign		88.94	Confident (70-90)
Q627W	627	Q	W	Laminin EGF-like 2	Extracellular	0.48	Likely benign		88.94	Confident (70-90)
Q627Y	627	Q	Y	Laminin EGF-like 2	Extracellular	0.3876	Likely benign		88.94	Confident (70-90)
V628A	628	V	A	Laminin EGF-like 2	Extracellular	0.336	Likely benign		86.08	Confident (70-90)
V628C	628	V	C	Laminin EGF-like 2	Extracellular	0.484	Likely benign		86.08	Confident (70-90)
V628D	628	V	D	Laminin EGF-like 2	Extracellular	0.4005	Likely benign		86.08	Confident (70-90)
V628E	628	V	E	Laminin EGF-like 2	Extracellular	0.383	Likely benign		86.08	Confident (70-90)
V628F	628	V	F	Laminin EGF-like 2	Extracellular	0.4034	Likely benign		86.08	Confident (70-90)
V628G	628	V	G	Laminin EGF-like 2	Extracellular	0.4	Likely benign		86.08	Confident (70-90)
V628H	628	V	H	Laminin EGF-like 2	Extracellular	0.4893	Likely benign		86.08	Confident (70-90)
V628I	628	V	I	Laminin EGF-like 2	Extracellular	0.3467	Likely benign		86.08	Confident (70-90)
V628K	628	V	K	Laminin EGF-like 2	Extracellular	0.3984	Likely benign		86.08	Confident (70-90)
V628L	628	V	L	Laminin EGF-like 2	Extracellular	0.3682	Likely benign		86.08	Confident (70-90)
V628M	628	V	M	Laminin EGF-like 2	Extracellular	0.4713	Likely benign		86.08	Confident (70-90)
V628N	628	V	N	Laminin EGF-like 2	Extracellular	0.4632	Likely benign		86.08	Confident (70-90)
V628P	628	V	P	Laminin EGF-like 2	Extracellular	0.3991	Likely benign		86.08	Confident (70-90)
V628Q	628	V	Q	Laminin EGF-like 2	Extracellular	0.4004	Likely benign		86.08	Confident (70-90)
V628R	628	V	R	Laminin EGF-like 2	Extracellular	0.4127	Likely benign		86.08	Confident (70-90)
V628S	628	V	S	Laminin EGF-like 2	Extracellular	0.357	Likely benign		86.08	Confident (70-90)
V628T	628	V	T	Laminin EGF-like 2	Extracellular	0.3823	Likely benign		86.08	Confident (70-90)
V628W	628	V	W	Laminin EGF-like 2	Extracellular	0.505	Likely pathogenic		86.08	Confident (70-90)
V628Y	628	V	Y	Laminin EGF-like 2	Extracellular	0.4099	Likely benign		86.08	Confident (70-90)
G629A	629	G	A	Laminin EGF-like 2	Extracellular	0.485	Likely benign		84.32	Confident (70-90)
G629C	629	G	C	Laminin EGF-like 2	Extracellular	0.5433	Likely pathogenic		84.32	Confident (70-90)
G629D	629	G	D	Laminin EGF-like 2	Extracellular	0.3839	Likely benign		84.32	Confident (70-90)
G629E	629	G	E	Laminin EGF-like 2	Extracellular	0.4275	Likely benign		84.32	Confident (70-90)
G629F	629	G	F	Laminin EGF-like 2	Extracellular	0.5216	Likely pathogenic		84.32	Confident (70-90)
G629H	629	G	H	Laminin EGF-like 2	Extracellular	0.4765	Likely benign		84.32	Confident (70-90)
G629I	629	G	I	Laminin EGF-like 2	Extracellular	0.5074	Likely pathogenic		84.32	Confident (70-90)
G629K	629	G	K	Laminin EGF-like 2	Extracellular	0.4497	Likely benign		84.32	Confident (70-90)
G629L	629	G	L	Laminin EGF-like 2	Extracellular	0.5013	Likely pathogenic		84.32	Confident (70-90)
G629M	629	G	M	Laminin EGF-like 2	Extracellular	0.5358	Likely pathogenic		84.32	Confident (70-90)
G629N	629	G	N	Laminin EGF-like 2	Extracellular	0.4338	Likely benign		84.32	Confident (70-90)
G629P	629	G	P	Laminin EGF-like 2	Extracellular	0.4577	Likely benign		84.32	Confident (70-90)
G629Q	629	G	Q	Laminin EGF-like 2	Extracellular	0.4605	Likely benign		84.32	Confident (70-90)
G629R	629	G	R	Laminin EGF-like 2	Extracellular	0.5137	Likely pathogenic		84.32	Confident (70-90)
G629S	629	G	S	Laminin EGF-like 2	Extracellular	0.4319	Likely benign		84.32	Confident (70-90)
G629T	629	G	T	Laminin EGF-like 2	Extracellular	0.4464	Likely benign		84.32	Confident (70-90)
G629V	629	G	V	Laminin EGF-like 2	Extracellular	0.4128	Likely benign	Uncertain significance	84.32	Confident (70-90)
G629W	629	G	W	Laminin EGF-like 2	Extracellular	0.5502	Likely pathogenic		84.32	Confident (70-90)
G629Y	629	G	Y	Laminin EGF-like 2	Extracellular	0.524	Likely pathogenic		84.32	Confident (70-90)
A630C	630	A	C	Laminin EGF-like 2	Extracellular	0.4874	Likely benign		86.04	Confident (70-90)
A630D	630	A	D	Laminin EGF-like 2	Extracellular	0.4366	Likely benign		86.04	Confident (70-90)
A630E	630	A	E	Laminin EGF-like 2	Extracellular	0.4543	Likely benign		86.04	Confident (70-90)
A630F	630	A	F	Laminin EGF-like 2	Extracellular	0.4702	Likely benign		86.04	Confident (70-90)
A630G	630	A	G	Laminin EGF-like 2	Extracellular	0.4572	Likely benign		86.04	Confident (70-90)
A630H	630	A	H	Laminin EGF-like 2	Extracellular	0.5599	Likely pathogenic		86.04	Confident (70-90)
A630I	630	A	I	Laminin EGF-like 2	Extracellular	0.518	Likely pathogenic		86.04	Confident (70-90)
A630K	630	A	K	Laminin EGF-like 2	Extracellular	0.4435	Likely benign		86.04	Confident (70-90)
A630L	630	A	L	Laminin EGF-like 2	Extracellular	0.4455	Likely benign		86.04	Confident (70-90)
A630M	630	A	M	Laminin EGF-like 2	Extracellular	0.4332	Likely benign		86.04	Confident (70-90)
A630N	630	A	N	Laminin EGF-like 2	Extracellular	0.5353	Likely pathogenic		86.04	Confident (70-90)
A630P	630	A	P	Laminin EGF-like 2	Extracellular	0.5324	Likely pathogenic		86.04	Confident (70-90)
A630Q	630	A	Q	Laminin EGF-like 2	Extracellular	0.4674	Likely benign		86.04	Confident (70-90)
A630R	630	A	R	Laminin EGF-like 2	Extracellular	0.4573	Likely benign		86.04	Confident (70-90)
A630S	630	A	S	Laminin EGF-like 2	Extracellular	0.4281	Likely benign	Uncertain significance	86.04	Confident (70-90)
A630T	630	A	T	Laminin EGF-like 2	Extracellular	0.4212	Likely benign		86.04	Confident (70-90)
A630V	630	A	V	Laminin EGF-like 2	Extracellular	0.4361	Likely benign		86.04	Confident (70-90)
A630W	630	A	W	Laminin EGF-like 2	Extracellular	0.5726	Likely pathogenic		86.04	Confident (70-90)
A630Y	630	A	Y	Laminin EGF-like 2	Extracellular	0.481	Likely benign		86.04	Confident (70-90)
D631A	631	D	A	Laminin EGF-like 2	Extracellular	0.4412	Likely benign		87.4	Confident (70-90)
D631C	631	D	C	Laminin EGF-like 2	Extracellular	0.5507	Likely pathogenic		87.4	Confident (70-90)
D631E	631	D	E	Laminin EGF-like 2	Extracellular	0.4391	Likely benign		87.4	Confident (70-90)
D631F	631	D	F	Laminin EGF-like 2	Extracellular	0.5226	Likely pathogenic		87.4	Confident (70-90)
D631G	631	D	G	Laminin EGF-like 2	Extracellular	0.5187	Likely pathogenic		87.4	Confident (70-90)
D631H	631	D	H	Laminin EGF-like 2	Extracellular	0.5387	Likely pathogenic	Uncertain significance	87.4	Confident (70-90)
D631I	631	D	I	Laminin EGF-like 2	Extracellular	0.5092	Likely pathogenic		87.4	Confident (70-90)
D631K	631	D	K	Laminin EGF-like 2	Extracellular	0.4591	Likely benign		87.4	Confident (70-90)
D631L	631	D	L	Laminin EGF-like 2	Extracellular	0.4062	Likely benign		87.4	Confident (70-90)
D631M	631	D	M	Laminin EGF-like 2	Extracellular	0.4801	Likely benign		87.4	Confident (70-90)
D631N	631	D	N	Laminin EGF-like 2	Extracellular	0.4057	Likely benign	Conflicting classifications of pathogenicity	87.4	Confident (70-90)
D631P	631	D	P	Laminin EGF-like 2	Extracellular	0.4777	Likely benign		87.4	Confident (70-90)
D631Q	631	D	Q	Laminin EGF-like 2	Extracellular	0.5216	Likely pathogenic		87.4	Confident (70-90)
D631R	631	D	R	Laminin EGF-like 2	Extracellular	0.4617	Likely benign		87.4	Confident (70-90)
D631S	631	D	S	Laminin EGF-like 2	Extracellular	0.4225	Likely benign		87.4	Confident (70-90)
D631T	631	D	T	Laminin EGF-like 2	Extracellular	0.4492	Likely benign		87.4	Confident (70-90)
D631V	631	D	V	Laminin EGF-like 2	Extracellular	0.4519	Likely benign		87.4	Confident (70-90)
D631W	631	D	W	Laminin EGF-like 2	Extracellular	0.5604	Likely pathogenic		87.4	Confident (70-90)
D631Y	631	D	Y	Laminin EGF-like 2	Extracellular	0.5253	Likely pathogenic	Uncertain significance	87.4	Confident (70-90)
P632A	632	P	A	Laminin EGF-like 2	Extracellular	0.5196	Likely pathogenic		86.96	Confident (70-90)
P632C	632	P	C	Laminin EGF-like 2	Extracellular	0.5704	Likely pathogenic		86.96	Confident (70-90)
P632D	632	P	D	Laminin EGF-like 2	Extracellular	0.5604	Likely pathogenic		86.96	Confident (70-90)
P632E	632	P	E	Laminin EGF-like 2	Extracellular	0.4706	Likely benign		86.96	Confident (70-90)
P632F	632	P	F	Laminin EGF-like 2	Extracellular	0.5808	Likely pathogenic		86.96	Confident (70-90)
P632G	632	P	G	Laminin EGF-like 2	Extracellular	0.5489	Likely pathogenic		86.96	Confident (70-90)
P632H	632	P	H	Laminin EGF-like 2	Extracellular	0.5628	Likely pathogenic		86.96	Confident (70-90)
P632I	632	P	I	Laminin EGF-like 2	Extracellular	0.4925	Likely benign		86.96	Confident (70-90)
P632K	632	P	K	Laminin EGF-like 2	Extracellular	0.4755	Likely benign		86.96	Confident (70-90)
P632L	632	P	L	Laminin EGF-like 2	Extracellular	0.4039	Likely benign		86.96	Confident (70-90)
P632M	632	P	M	Laminin EGF-like 2	Extracellular	0.4959	Likely benign		86.96	Confident (70-90)
P632N	632	P	N	Laminin EGF-like 2	Extracellular	0.5519	Likely pathogenic		86.96	Confident (70-90)
P632Q	632	P	Q	Laminin EGF-like 2	Extracellular	0.442	Likely benign		86.96	Confident (70-90)
P632R	632	P	R	Laminin EGF-like 2	Extracellular	0.5337	Likely pathogenic		86.96	Confident (70-90)
P632S	632	P	S	Laminin EGF-like 2	Extracellular	0.4694	Likely benign		86.96	Confident (70-90)
P632T	632	P	T	Laminin EGF-like 2	Extracellular	0.4456	Likely benign		86.96	Confident (70-90)
P632V	632	P	V	Laminin EGF-like 2	Extracellular	0.5248	Likely pathogenic		86.96	Confident (70-90)
P632W	632	P	W	Laminin EGF-like 2	Extracellular	0.5654	Likely pathogenic		86.96	Confident (70-90)
P632Y	632	P	Y	Laminin EGF-like 2	Extracellular	0.5313	Likely pathogenic		86.96	Confident (70-90)
S633A	633	S	A	Laminin EGF-like 2	Extracellular	0.3769	Likely benign		88.46	Confident (70-90)
S633C	633	S	C	Laminin EGF-like 2	Extracellular	0.5251	Likely pathogenic		88.46	Confident (70-90)
S633D	633	S	D	Laminin EGF-like 2	Extracellular	0.4383	Likely benign		88.46	Confident (70-90)
S633E	633	S	E	Laminin EGF-like 2	Extracellular	0.4355	Likely benign		88.46	Confident (70-90)
S633F	633	S	F	Laminin EGF-like 2	Extracellular	0.4159	Likely benign		88.46	Confident (70-90)
S633G	633	S	G	Laminin EGF-like 2	Extracellular	0.4261	Likely benign		88.46	Confident (70-90)
S633H	633	S	H	Laminin EGF-like 2	Extracellular	0.5327	Likely pathogenic		88.46	Confident (70-90)
S633I	633	S	I	Laminin EGF-like 2	Extracellular	0.4981	Likely benign		88.46	Confident (70-90)
S633K	633	S	K	Laminin EGF-like 2	Extracellular	0.4299	Likely benign		88.46	Confident (70-90)
S633L	633	S	L	Laminin EGF-like 2	Extracellular	0.4367	Likely benign	Conflicting classifications of pathogenicity	88.46	Confident (70-90)
S633M	633	S	M	Laminin EGF-like 2	Extracellular	0.5208	Likely pathogenic		88.46	Confident (70-90)
S633N	633	S	N	Laminin EGF-like 2	Extracellular	0.4477	Likely benign		88.46	Confident (70-90)
S633P	633	S	P	Laminin EGF-like 2	Extracellular	0.4592	Likely benign		88.46	Confident (70-90)
S633Q	633	S	Q	Laminin EGF-like 2	Extracellular	0.451	Likely benign		88.46	Confident (70-90)
S633R	633	S	R	Laminin EGF-like 2	Extracellular	0.4417	Likely benign		88.46	Confident (70-90)
S633T	633	S	T	Laminin EGF-like 2	Extracellular	0.4195	Likely benign		88.46	Confident (70-90)
S633V	633	S	V	Laminin EGF-like 2	Extracellular	0.4911	Likely benign		88.46	Confident (70-90)
S633W	633	S	W	Laminin EGF-like 2	Extracellular	0.4169	Likely benign		88.46	Confident (70-90)
S633Y	633	S	Y	Laminin EGF-like 2	Extracellular	0.4595	Likely benign		88.46	Confident (70-90)
A634C	634	A	C	Laminin EGF-like 2	Extracellular	0.5737	Likely pathogenic		89.56	Confident (70-90)
A634D	634	A	D	Laminin EGF-like 2	Extracellular	0.4529	Likely benign		89.56	Confident (70-90)
A634E	634	A	E	Laminin EGF-like 2	Extracellular	0.4907	Likely benign		89.56	Confident (70-90)
A634F	634	A	F	Laminin EGF-like 2	Extracellular	0.5695	Likely pathogenic		89.56	Confident (70-90)
A634G	634	A	G	Laminin EGF-like 2	Extracellular	0.4946	Likely benign		89.56	Confident (70-90)
A634H	634	A	H	Laminin EGF-like 2	Extracellular	0.5474	Likely pathogenic		89.56	Confident (70-90)
A634I	634	A	I	Laminin EGF-like 2	Extracellular	0.555	Likely pathogenic		89.56	Confident (70-90)
A634K	634	A	K	Laminin EGF-like 2	Extracellular	0.5448	Likely pathogenic		89.56	Confident (70-90)
A634L	634	A	L	Laminin EGF-like 2	Extracellular	0.4875	Likely benign		89.56	Confident (70-90)
A634M	634	A	M	Laminin EGF-like 2	Extracellular	0.5171	Likely pathogenic		89.56	Confident (70-90)
A634N	634	A	N	Laminin EGF-like 2	Extracellular	0.5171	Likely pathogenic		89.56	Confident (70-90)
A634P	634	A	P	Laminin EGF-like 2	Extracellular	0.5806	Likely pathogenic		89.56	Confident (70-90)
A634Q	634	A	Q	Laminin EGF-like 2	Extracellular	0.5107	Likely pathogenic		89.56	Confident (70-90)
A634R	634	A	R	Laminin EGF-like 2	Extracellular	0.5033	Likely pathogenic		89.56	Confident (70-90)
A634S	634	A	S	Laminin EGF-like 2	Extracellular	0.4634	Likely benign	Uncertain significance	89.56	Confident (70-90)
A634T	634	A	T	Laminin EGF-like 2	Extracellular	0.4932	Likely benign		89.56	Confident (70-90)
A634V	634	A	V	Laminin EGF-like 2	Extracellular	0.4727	Likely benign	Uncertain significance	89.56	Confident (70-90)
A634W	634	A	W	Laminin EGF-like 2	Extracellular	0.6087	Likely pathogenic		89.56	Confident (70-90)
A634Y	634	A	Y	Laminin EGF-like 2	Extracellular	0.5729	Likely pathogenic		89.56	Confident (70-90)
I635A	635	I	A	Laminin EGF-like 2	Extracellular	0.273	Likely benign		88.38	Confident (70-90)
I635C	635	I	C	Laminin EGF-like 2	Extracellular	0.3688	Likely benign		88.38	Confident (70-90)
I635D	635	I	D	Laminin EGF-like 2	Extracellular	0.3507	Likely benign		88.38	Confident (70-90)
I635E	635	I	E	Laminin EGF-like 2	Extracellular	0.2777	Likely benign		88.38	Confident (70-90)
I635F	635	I	F	Laminin EGF-like 2	Extracellular	0.2977	Likely benign		88.38	Confident (70-90)
I635G	635	I	G	Laminin EGF-like 2	Extracellular	0.3044	Likely benign		88.38	Confident (70-90)
I635H	635	I	H	Laminin EGF-like 2	Extracellular	0.3176	Likely benign		88.38	Confident (70-90)
I635K	635	I	K	Laminin EGF-like 2	Extracellular	0.2564	Likely benign		88.38	Confident (70-90)
I635L	635	I	L	Laminin EGF-like 2	Extracellular	0.2474	Likely benign	Uncertain significance	88.38	Confident (70-90)
I635M	635	I	M	Laminin EGF-like 2	Extracellular	0.2967	Likely benign		88.38	Confident (70-90)
I635N	635	I	N	Laminin EGF-like 2	Extracellular	0.3425	Likely benign		88.38	Confident (70-90)
I635P	635	I	P	Laminin EGF-like 2	Extracellular	0.2529	Likely benign		88.38	Confident (70-90)
I635Q	635	I	Q	Laminin EGF-like 2	Extracellular	0.3051	Likely benign		88.38	Confident (70-90)
I635R	635	I	R	Laminin EGF-like 2	Extracellular	0.2557	Likely benign		88.38	Confident (70-90)
I635S	635	I	S	Laminin EGF-like 2	Extracellular	0.2863	Likely benign		88.38	Confident (70-90)
I635T	635	I	T	Laminin EGF-like 2	Extracellular	0.2471	Likely benign	Uncertain significance	88.38	Confident (70-90)
I635V	635	I	V	Laminin EGF-like 2	Extracellular	0.2411	Likely benign	Uncertain significance	88.38	Confident (70-90)
I635W	635	I	W	Laminin EGF-like 2	Extracellular	0.383	Likely benign		88.38	Confident (70-90)
I635Y	635	I	Y	Laminin EGF-like 2	Extracellular	0.3082	Likely benign		88.38	Confident (70-90)
D636A	636	D	A	Laminin EGF-like 2	Extracellular	0.5382	Likely pathogenic		88.53	Confident (70-90)
D636C	636	D	C	Laminin EGF-like 2	Extracellular	0.5886	Likely pathogenic		88.53	Confident (70-90)
D636E	636	D	E	Laminin EGF-like 2	Extracellular	0.445	Likely benign		88.53	Confident (70-90)
D636F	636	D	F	Laminin EGF-like 2	Extracellular	0.5531	Likely pathogenic		88.53	Confident (70-90)
D636G	636	D	G	Laminin EGF-like 2	Extracellular	0.4916	Likely benign	Uncertain significance	88.53	Confident (70-90)
D636H	636	D	H	Laminin EGF-like 2	Extracellular	0.5022	Likely pathogenic		88.53	Confident (70-90)
D636I	636	D	I	Laminin EGF-like 2	Extracellular	0.5509	Likely pathogenic		88.53	Confident (70-90)
D636K	636	D	K	Laminin EGF-like 2	Extracellular	0.4883	Likely benign		88.53	Confident (70-90)
D636L	636	D	L	Laminin EGF-like 2	Extracellular	0.4924	Likely benign		88.53	Confident (70-90)
D636M	636	D	M	Laminin EGF-like 2	Extracellular	0.5234	Likely pathogenic		88.53	Confident (70-90)
D636N	636	D	N	Laminin EGF-like 2	Extracellular	0.4747	Likely benign		88.53	Confident (70-90)
D636P	636	D	P	Laminin EGF-like 2	Extracellular	0.5723	Likely pathogenic		88.53	Confident (70-90)
D636Q	636	D	Q	Laminin EGF-like 2	Extracellular	0.5485	Likely pathogenic		88.53	Confident (70-90)
D636R	636	D	R	Laminin EGF-like 2	Extracellular	0.5544	Likely pathogenic		88.53	Confident (70-90)
D636S	636	D	S	Laminin EGF-like 2	Extracellular	0.4764	Likely benign		88.53	Confident (70-90)
D636T	636	D	T	Laminin EGF-like 2	Extracellular	0.5437	Likely pathogenic		88.53	Confident (70-90)
D636V	636	D	V	Laminin EGF-like 2	Extracellular	0.4841	Likely benign		88.53	Confident (70-90)
D636W	636	D	W	Laminin EGF-like 2	Extracellular	0.5387	Likely pathogenic		88.53	Confident (70-90)
D636Y	636	D	Y	Laminin EGF-like 2	Extracellular	0.4613	Likely benign		88.53	Confident (70-90)
V637A	637	V	A	Laminin EGF-like 2	Extracellular	0.4397	Likely benign		91.76	High (>=90)
V637C	637	V	C	Laminin EGF-like 2	Extracellular	0.5793	Likely pathogenic		91.76	High (>=90)
V637D	637	V	D	Laminin EGF-like 2	Extracellular	0.5683	Likely pathogenic		91.76	High (>=90)
V637E	637	V	E	Laminin EGF-like 2	Extracellular	0.5653	Likely pathogenic		91.76	High (>=90)
V637F	637	V	F	Laminin EGF-like 2	Extracellular	0.5718	Likely pathogenic		91.76	High (>=90)
V637G	637	V	G	Laminin EGF-like 2	Extracellular	0.471	Likely benign		91.76	High (>=90)
V637H	637	V	H	Laminin EGF-like 2	Extracellular	0.6119	Likely pathogenic		91.76	High (>=90)
V637I	637	V	I	Laminin EGF-like 2	Extracellular	0.4358	Likely benign	Uncertain significance	91.76	High (>=90)
V637K	637	V	K	Laminin EGF-like 2	Extracellular	0.5045	Likely pathogenic		91.76	High (>=90)
V637L	637	V	L	Laminin EGF-like 2	Extracellular	0.4404	Likely benign		91.76	High (>=90)
V637M	637	V	M	Laminin EGF-like 2	Extracellular	0.4981	Likely benign		91.76	High (>=90)
V637N	637	V	N	Laminin EGF-like 2	Extracellular	0.5124	Likely pathogenic		91.76	High (>=90)
V637P	637	V	P	Laminin EGF-like 2	Extracellular	0.5267	Likely pathogenic		91.76	High (>=90)
V637Q	637	V	Q	Laminin EGF-like 2	Extracellular	0.57	Likely pathogenic		91.76	High (>=90)
V637R	637	V	R	Laminin EGF-like 2	Extracellular	0.5702	Likely pathogenic		91.76	High (>=90)
V637S	637	V	S	Laminin EGF-like 2	Extracellular	0.5029	Likely pathogenic		91.76	High (>=90)
V637T	637	V	T	Laminin EGF-like 2	Extracellular	0.5501	Likely pathogenic		91.76	High (>=90)
V637W	637	V	W	Laminin EGF-like 2	Extracellular	0.6493	Likely pathogenic		91.76	High (>=90)
V637Y	637	V	Y	Laminin EGF-like 2	Extracellular	0.4967	Likely benign		91.76	High (>=90)
C638A	638	C	A	Laminin EGF-like 2	Extracellular	0.6295	Likely pathogenic		93.63	High (>=90)
C638D	638	C	D	Laminin EGF-like 2	Extracellular	0.69	Likely pathogenic		93.63	High (>=90)
C638E	638	C	E	Laminin EGF-like 2	Extracellular	0.7071	Likely pathogenic		93.63	High (>=90)
C638F	638	C	F	Laminin EGF-like 2	Extracellular	0.7241	Likely pathogenic		93.63	High (>=90)
C638G	638	C	G	Laminin EGF-like 2	Extracellular	0.6633	Likely pathogenic		93.63	High (>=90)
C638H	638	C	H	Laminin EGF-like 2	Extracellular	0.6725	Likely pathogenic		93.63	High (>=90)
C638I	638	C	I	Laminin EGF-like 2	Extracellular	0.6762	Likely pathogenic		93.63	High (>=90)
C638K	638	C	K	Laminin EGF-like 2	Extracellular	0.6778	Likely pathogenic		93.63	High (>=90)
C638L	638	C	L	Laminin EGF-like 2	Extracellular	0.6464	Likely pathogenic		93.63	High (>=90)
C638M	638	C	M	Laminin EGF-like 2	Extracellular	0.7089	Likely pathogenic		93.63	High (>=90)
C638N	638	C	N	Laminin EGF-like 2	Extracellular	0.6929	Likely pathogenic		93.63	High (>=90)
C638P	638	C	P	Laminin EGF-like 2	Extracellular	0.6818	Likely pathogenic		93.63	High (>=90)
C638Q	638	C	Q	Laminin EGF-like 2	Extracellular	0.6864	Likely pathogenic		93.63	High (>=90)
C638R	638	C	R	Laminin EGF-like 2	Extracellular	0.6707	Likely pathogenic		93.63	High (>=90)
C638S	638	C	S	Laminin EGF-like 2	Extracellular	0.6544	Likely pathogenic	Uncertain significance	93.63	High (>=90)
C638T	638	C	T	Laminin EGF-like 2	Extracellular	0.6216	Likely pathogenic		93.63	High (>=90)
C638V	638	C	V	Laminin EGF-like 2	Extracellular	0.6657	Likely pathogenic		93.63	High (>=90)
C638W	638	C	W	Laminin EGF-like 2	Extracellular	0.6966	Likely pathogenic		93.63	High (>=90)
C638Y	638	C	Y	Laminin EGF-like 2	Extracellular	0.6833	Likely pathogenic		93.63	High (>=90)
K639A	639	K	A	Laminin EGF-like 2	Extracellular	0.4039	Likely benign		90.78	High (>=90)
K639C	639	K	C	Laminin EGF-like 2	Extracellular	0.5124	Likely pathogenic		90.78	High (>=90)
K639D	639	K	D	Laminin EGF-like 2	Extracellular	0.4995	Likely benign		90.78	High (>=90)
K639E	639	K	E	Laminin EGF-like 2	Extracellular	0.4092	Likely benign		90.78	High (>=90)
K639F	639	K	F	Laminin EGF-like 2	Extracellular	0.4958	Likely benign		90.78	High (>=90)
K639G	639	K	G	Laminin EGF-like 2	Extracellular	0.4897	Likely benign		90.78	High (>=90)
K639H	639	K	H	Laminin EGF-like 2	Extracellular	0.4993	Likely benign		90.78	High (>=90)
K639I	639	K	I	Laminin EGF-like 2	Extracellular	0.4111	Likely benign		90.78	High (>=90)
K639L	639	K	L	Laminin EGF-like 2	Extracellular	0.4106	Likely benign		90.78	High (>=90)
K639M	639	K	M	Laminin EGF-like 2	Extracellular	0.4401	Likely benign		90.78	High (>=90)
K639N	639	K	N	Laminin EGF-like 2	Extracellular	0.4309	Likely benign		90.78	High (>=90)
K639P	639	K	P	Laminin EGF-like 2	Extracellular	0.4745	Likely benign		90.78	High (>=90)
K639Q	639	K	Q	Laminin EGF-like 2	Extracellular	0.3741	Likely benign		90.78	High (>=90)
K639R	639	K	R	Laminin EGF-like 2	Extracellular	0.3655	Likely benign		90.78	High (>=90)
K639S	639	K	S	Laminin EGF-like 2	Extracellular	0.4038	Likely benign		90.78	High (>=90)
K639T	639	K	T	Laminin EGF-like 2	Extracellular	0.3904	Likely benign		90.78	High (>=90)
K639V	639	K	V	Laminin EGF-like 2	Extracellular	0.3779	Likely benign		90.78	High (>=90)
K639W	639	K	W	Laminin EGF-like 2	Extracellular	0.5319	Likely pathogenic		90.78	High (>=90)
K639Y	639	K	Y	Laminin EGF-like 2	Extracellular	0.4931	Likely benign		90.78	High (>=90)
P640A	640	P	A	Laminin EGF-like 2	Extracellular	0.3874	Likely benign		92.16	High (>=90)
P640C	640	P	C	Laminin EGF-like 2	Extracellular	0.5319	Likely pathogenic		92.16	High (>=90)
P640D	640	P	D	Laminin EGF-like 2	Extracellular	0.497	Likely benign		92.16	High (>=90)
P640E	640	P	E	Laminin EGF-like 2	Extracellular	0.4375	Likely benign		92.16	High (>=90)
P640F	640	P	F	Laminin EGF-like 2	Extracellular	0.5205	Likely pathogenic		92.16	High (>=90)
P640G	640	P	G	Laminin EGF-like 2	Extracellular	0.4889	Likely benign		92.16	High (>=90)
P640H	640	P	H	Laminin EGF-like 2	Extracellular	0.4108	Likely benign		92.16	High (>=90)
P640I	640	P	I	Laminin EGF-like 2	Extracellular	0.4477	Likely benign		92.16	High (>=90)
P640K	640	P	K	Laminin EGF-like 2	Extracellular	0.4928	Likely benign		92.16	High (>=90)
P640L	640	P	L	Laminin EGF-like 2	Extracellular	0.419	Likely benign		92.16	High (>=90)
P640M	640	P	M	Laminin EGF-like 2	Extracellular	0.4795	Likely benign		92.16	High (>=90)
P640N	640	P	N	Laminin EGF-like 2	Extracellular	0.444	Likely benign		92.16	High (>=90)
P640Q	640	P	Q	Laminin EGF-like 2	Extracellular	0.4466	Likely benign		92.16	High (>=90)
P640R	640	P	R	Laminin EGF-like 2	Extracellular	0.4459	Likely benign		92.16	High (>=90)
P640S	640	P	S	Laminin EGF-like 2	Extracellular	0.4095	Likely benign		92.16	High (>=90)
P640T	640	P	T	Laminin EGF-like 2	Extracellular	0.4278	Likely benign		92.16	High (>=90)
P640V	640	P	V	Laminin EGF-like 2	Extracellular	0.4936	Likely benign		92.16	High (>=90)
P640W	640	P	W	Laminin EGF-like 2	Extracellular	0.6206	Likely pathogenic		92.16	High (>=90)
P640Y	640	P	Y	Laminin EGF-like 2	Extracellular	0.4576	Likely benign		92.16	High (>=90)
C641A	641	C	A	Laminin EGF-like 3	Extracellular	0.5773	Likely pathogenic		92.08	High (>=90)
C641D	641	C	D	Laminin EGF-like 3	Extracellular	0.6033	Likely pathogenic		92.08	High (>=90)
C641E	641	C	E	Laminin EGF-like 3	Extracellular	0.617	Likely pathogenic		92.08	High (>=90)
C641F	641	C	F	Laminin EGF-like 3	Extracellular	0.616	Likely pathogenic		92.08	High (>=90)
C641G	641	C	G	Laminin EGF-like 3	Extracellular	0.5545	Likely pathogenic		92.08	High (>=90)
C641H	641	C	H	Laminin EGF-like 3	Extracellular	0.6571	Likely pathogenic		92.08	High (>=90)
C641I	641	C	I	Laminin EGF-like 3	Extracellular	0.5954	Likely pathogenic		92.08	High (>=90)
C641K	641	C	K	Laminin EGF-like 3	Extracellular	0.5992	Likely pathogenic		92.08	High (>=90)
C641L	641	C	L	Laminin EGF-like 3	Extracellular	0.5927	Likely pathogenic		92.08	High (>=90)
C641M	641	C	M	Laminin EGF-like 3	Extracellular	0.6291	Likely pathogenic		92.08	High (>=90)
C641N	641	C	N	Laminin EGF-like 3	Extracellular	0.6133	Likely pathogenic		92.08	High (>=90)
C641P	641	C	P	Laminin EGF-like 3	Extracellular	0.6265	Likely pathogenic		92.08	High (>=90)
C641Q	641	C	Q	Laminin EGF-like 3	Extracellular	0.6555	Likely pathogenic		92.08	High (>=90)
C641R	641	C	R	Laminin EGF-like 3	Extracellular	0.604	Likely pathogenic		92.08	High (>=90)
C641S	641	C	S	Laminin EGF-like 3	Extracellular	0.5837	Likely pathogenic	Uncertain significance	92.08	High (>=90)
C641T	641	C	T	Laminin EGF-like 3	Extracellular	0.5954	Likely pathogenic		92.08	High (>=90)
C641V	641	C	V	Laminin EGF-like 3	Extracellular	0.5967	Likely pathogenic		92.08	High (>=90)
C641W	641	C	W	Laminin EGF-like 3	Extracellular	0.6368	Likely pathogenic		92.08	High (>=90)
C641Y	641	C	Y	Laminin EGF-like 3	Extracellular	0.5626	Likely pathogenic		92.08	High (>=90)
D642A	642	D	A	Laminin EGF-like 3	Extracellular	0.3607	Likely benign		91.39	High (>=90)
D642C	642	D	C	Laminin EGF-like 3	Extracellular	0.496	Likely benign		91.39	High (>=90)
D642E	642	D	E	Laminin EGF-like 3	Extracellular	0.3432	Likely benign		91.39	High (>=90)
D642F	642	D	F	Laminin EGF-like 3	Extracellular	0.473	Likely benign		91.39	High (>=90)
D642G	642	D	G	Laminin EGF-like 3	Extracellular	0.3756	Likely benign		91.39	High (>=90)
D642H	642	D	H	Laminin EGF-like 3	Extracellular	0.3742	Likely benign	Uncertain significance	91.39	High (>=90)
D642I	642	D	I	Laminin EGF-like 3	Extracellular	0.4654	Likely benign		91.39	High (>=90)
D642K	642	D	K	Laminin EGF-like 3	Extracellular	0.3634	Likely benign		91.39	High (>=90)
D642L	642	D	L	Laminin EGF-like 3	Extracellular	0.4015	Likely benign		91.39	High (>=90)
D642M	642	D	M	Laminin EGF-like 3	Extracellular	0.434	Likely benign		91.39	High (>=90)
D642N	642	D	N	Laminin EGF-like 3	Extracellular	0.3471	Likely benign		91.39	High (>=90)
D642P	642	D	P	Laminin EGF-like 3	Extracellular	0.4669	Likely benign		91.39	High (>=90)
D642Q	642	D	Q	Laminin EGF-like 3	Extracellular	0.3919	Likely benign		91.39	High (>=90)
D642R	642	D	R	Laminin EGF-like 3	Extracellular	0.4552	Likely benign		91.39	High (>=90)
D642S	642	D	S	Laminin EGF-like 3	Extracellular	0.36	Likely benign		91.39	High (>=90)
D642T	642	D	T	Laminin EGF-like 3	Extracellular	0.3956	Likely benign		91.39	High (>=90)
D642V	642	D	V	Laminin EGF-like 3	Extracellular	0.4029	Likely benign		91.39	High (>=90)
D642W	642	D	W	Laminin EGF-like 3	Extracellular	0.5038	Likely pathogenic		91.39	High (>=90)
D642Y	642	D	Y	Laminin EGF-like 3	Extracellular	0.4695	Likely benign		91.39	High (>=90)
C643A	643	C	A	Laminin EGF-like 3	Extracellular	0.6244	Likely pathogenic		92.55	High (>=90)
C643D	643	C	D	Laminin EGF-like 3	Extracellular	0.6817	Likely pathogenic		92.55	High (>=90)
C643E	643	C	E	Laminin EGF-like 3	Extracellular	0.6932	Likely pathogenic		92.55	High (>=90)
C643F	643	C	F	Laminin EGF-like 3	Extracellular	0.6142	Likely pathogenic		92.55	High (>=90)
C643G	643	C	G	Laminin EGF-like 3	Extracellular	0.6424	Likely pathogenic		92.55	High (>=90)
C643H	643	C	H	Laminin EGF-like 3	Extracellular	0.7127	Likely pathogenic		92.55	High (>=90)
C643I	643	C	I	Laminin EGF-like 3	Extracellular	0.6582	Likely pathogenic		92.55	High (>=90)
C643K	643	C	K	Laminin EGF-like 3	Extracellular	0.6892	Likely pathogenic		92.55	High (>=90)
C643L	643	C	L	Laminin EGF-like 3	Extracellular	0.6416	Likely pathogenic		92.55	High (>=90)
C643M	643	C	M	Laminin EGF-like 3	Extracellular	0.6999	Likely pathogenic		92.55	High (>=90)
C643N	643	C	N	Laminin EGF-like 3	Extracellular	0.6791	Likely pathogenic		92.55	High (>=90)
C643P	643	C	P	Laminin EGF-like 3	Extracellular	0.6693	Likely pathogenic		92.55	High (>=90)
C643Q	643	C	Q	Laminin EGF-like 3	Extracellular	0.6716	Likely pathogenic		92.55	High (>=90)
C643R	643	C	R	Laminin EGF-like 3	Extracellular	0.6494	Likely pathogenic		92.55	High (>=90)
C643S	643	C	S	Laminin EGF-like 3	Extracellular	0.6538	Likely pathogenic		92.55	High (>=90)
C643T	643	C	T	Laminin EGF-like 3	Extracellular	0.6553	Likely pathogenic		92.55	High (>=90)
C643V	643	C	V	Laminin EGF-like 3	Extracellular	0.6423	Likely pathogenic		92.55	High (>=90)
C643W	643	C	W	Laminin EGF-like 3	Extracellular	0.6832	Likely pathogenic		92.55	High (>=90)
C643Y	643	C	Y	Laminin EGF-like 3	Extracellular	0.6636	Likely pathogenic		92.55	High (>=90)
D644A	644	D	A	Laminin EGF-like 3	Extracellular	0.39	Likely benign		91.52	High (>=90)
D644C	644	D	C	Laminin EGF-like 3	Extracellular	0.4166	Likely benign		91.52	High (>=90)
D644E	644	D	E	Laminin EGF-like 3	Extracellular	0.3607	Likely benign		91.52	High (>=90)
D644F	644	D	F	Laminin EGF-like 3	Extracellular	0.3956	Likely benign		91.52	High (>=90)
D644G	644	D	G	Laminin EGF-like 3	Extracellular	0.4411	Likely benign		91.52	High (>=90)
D644H	644	D	H	Laminin EGF-like 3	Extracellular	0.362	Likely benign		91.52	High (>=90)
D644I	644	D	I	Laminin EGF-like 3	Extracellular	0.4538	Likely benign		91.52	High (>=90)
D644K	644	D	K	Laminin EGF-like 3	Extracellular	0.3946	Likely benign		91.52	High (>=90)
D644L	644	D	L	Laminin EGF-like 3	Extracellular	0.3782	Likely benign		91.52	High (>=90)
D644M	644	D	M	Laminin EGF-like 3	Extracellular	0.4618	Likely benign		91.52	High (>=90)
D644N	644	D	N	Laminin EGF-like 3	Extracellular	0.3203	Likely benign		91.52	High (>=90)
D644P	644	D	P	Laminin EGF-like 3	Extracellular	0.4945	Likely benign		91.52	High (>=90)
D644Q	644	D	Q	Laminin EGF-like 3	Extracellular	0.4541	Likely benign		91.52	High (>=90)
D644R	644	D	R	Laminin EGF-like 3	Extracellular	0.455	Likely benign		91.52	High (>=90)
D644S	644	D	S	Laminin EGF-like 3	Extracellular	0.3648	Likely benign		91.52	High (>=90)
D644T	644	D	T	Laminin EGF-like 3	Extracellular	0.3858	Likely benign		91.52	High (>=90)
D644W	644	D	W	Laminin EGF-like 3	Extracellular	0.4733	Likely benign		91.52	High (>=90)
D644Y	644	D	Y	Laminin EGF-like 3	Extracellular	0.3176	Likely benign		91.52	High (>=90)
T645A	645	T	A	Laminin EGF-like 3	Extracellular	0.247	Likely benign		89.79	Confident (70-90)
T645C	645	T	C	Laminin EGF-like 3	Extracellular	0.3805	Likely benign		89.79	Confident (70-90)
T645D	645	T	D	Laminin EGF-like 3	Extracellular	0.3379	Likely benign		89.79	Confident (70-90)
T645E	645	T	E	Laminin EGF-like 3	Extracellular	0.2496	Likely benign		89.79	Confident (70-90)
T645F	645	T	F	Laminin EGF-like 3	Extracellular	0.3698	Likely benign		89.79	Confident (70-90)
T645G	645	T	G	Laminin EGF-like 3	Extracellular	0.2601	Likely benign		89.79	Confident (70-90)
T645H	645	T	H	Laminin EGF-like 3	Extracellular	0.3185	Likely benign		89.79	Confident (70-90)
T645I	645	T	I	Laminin EGF-like 3	Extracellular	0.2888	Likely benign	Uncertain significance	89.79	Confident (70-90)
T645K	645	T	K	Laminin EGF-like 3	Extracellular	0.2449	Likely benign		89.79	Confident (70-90)
T645L	645	T	L	Laminin EGF-like 3	Extracellular	0.2875	Likely benign		89.79	Confident (70-90)
T645M	645	T	M	Laminin EGF-like 3	Extracellular	0.3173	Likely benign		89.79	Confident (70-90)
T645N	645	T	N	Laminin EGF-like 3	Extracellular	0.2963	Likely benign		89.79	Confident (70-90)
T645P	645	T	P	Laminin EGF-like 3	Extracellular	0.3022	Likely benign		89.79	Confident (70-90)
T645Q	645	T	Q	Laminin EGF-like 3	Extracellular	0.2703	Likely benign		89.79	Confident (70-90)
T645R	645	T	R	Laminin EGF-like 3	Extracellular	0.2636	Likely benign		89.79	Confident (70-90)
T645S	645	T	S	Laminin EGF-like 3	Extracellular	0.2594	Likely benign		89.79	Confident (70-90)
T645V	645	T	V	Laminin EGF-like 3	Extracellular	0.2778	Likely benign		89.79	Confident (70-90)
T645W	645	T	W	Laminin EGF-like 3	Extracellular	0.3866	Likely benign		89.79	Confident (70-90)
T645Y	645	T	Y	Laminin EGF-like 3	Extracellular	0.3614	Likely benign		89.79	Confident (70-90)
V646A	646	V	A	Laminin EGF-like 3	Extracellular	0.3433	Likely benign		90.58	High (>=90)
V646C	646	V	C	Laminin EGF-like 3	Extracellular	0.4926	Likely benign		90.58	High (>=90)
V646D	646	V	D	Laminin EGF-like 3	Extracellular	0.3896	Likely benign		90.58	High (>=90)
V646E	646	V	E	Laminin EGF-like 3	Extracellular	0.4611	Likely benign		90.58	High (>=90)
V646F	646	V	F	Laminin EGF-like 3	Extracellular	0.4185	Likely benign		90.58	High (>=90)
V646G	646	V	G	Laminin EGF-like 3	Extracellular	0.4223	Likely benign		90.58	High (>=90)
V646H	646	V	H	Laminin EGF-like 3	Extracellular	0.4486	Likely benign		90.58	High (>=90)
V646I	646	V	I	Laminin EGF-like 3	Extracellular	0.3554	Likely benign		90.58	High (>=90)
V646K	646	V	K	Laminin EGF-like 3	Extracellular	0.4046	Likely benign		90.58	High (>=90)
V646L	646	V	L	Laminin EGF-like 3	Extracellular	0.3704	Likely benign		90.58	High (>=90)
V646M	646	V	M	Laminin EGF-like 3	Extracellular	0.3753	Likely benign		90.58	High (>=90)
V646N	646	V	N	Laminin EGF-like 3	Extracellular	0.422	Likely benign		90.58	High (>=90)
V646P	646	V	P	Laminin EGF-like 3	Extracellular	0.4181	Likely benign		90.58	High (>=90)
V646Q	646	V	Q	Laminin EGF-like 3	Extracellular	0.4644	Likely benign		90.58	High (>=90)
V646R	646	V	R	Laminin EGF-like 3	Extracellular	0.4081	Likely benign		90.58	High (>=90)
V646S	646	V	S	Laminin EGF-like 3	Extracellular	0.4112	Likely benign		90.58	High (>=90)
V646T	646	V	T	Laminin EGF-like 3	Extracellular	0.3615	Likely benign		90.58	High (>=90)
V646W	646	V	W	Laminin EGF-like 3	Extracellular	0.5123	Likely pathogenic		90.58	High (>=90)
V646Y	646	V	Y	Laminin EGF-like 3	Extracellular	0.476	Likely benign		90.58	High (>=90)
G647A	647	G	A	Laminin EGF-like 3	Extracellular	0.5329	Likely pathogenic		90.41	High (>=90)
G647C	647	G	C	Laminin EGF-like 3	Extracellular	0.6557	Likely pathogenic		90.41	High (>=90)
G647D	647	G	D	Laminin EGF-like 3	Extracellular	0.6721	Likely pathogenic		90.41	High (>=90)
G647E	647	G	E	Laminin EGF-like 3	Extracellular	0.667	Likely pathogenic		90.41	High (>=90)
G647F	647	G	F	Laminin EGF-like 3	Extracellular	0.6729	Likely pathogenic		90.41	High (>=90)
G647H	647	G	H	Laminin EGF-like 3	Extracellular	0.6743	Likely pathogenic		90.41	High (>=90)
G647I	647	G	I	Laminin EGF-like 3	Extracellular	0.6339	Likely pathogenic		90.41	High (>=90)
G647K	647	G	K	Laminin EGF-like 3	Extracellular	0.6292	Likely pathogenic		90.41	High (>=90)
G647L	647	G	L	Laminin EGF-like 3	Extracellular	0.5698	Likely pathogenic		90.41	High (>=90)
G647M	647	G	M	Laminin EGF-like 3	Extracellular	0.6888	Likely pathogenic		90.41	High (>=90)
G647N	647	G	N	Laminin EGF-like 3	Extracellular	0.6485	Likely pathogenic		90.41	High (>=90)
G647P	647	G	P	Laminin EGF-like 3	Extracellular	0.6512	Likely pathogenic		90.41	High (>=90)
G647Q	647	G	Q	Laminin EGF-like 3	Extracellular	0.6464	Likely pathogenic		90.41	High (>=90)
G647R	647	G	R	Laminin EGF-like 3	Extracellular	0.6808	Likely pathogenic		90.41	High (>=90)
G647S	647	G	S	Laminin EGF-like 3	Extracellular	0.6313	Likely pathogenic		90.41	High (>=90)
G647T	647	G	T	Laminin EGF-like 3	Extracellular	0.6406	Likely pathogenic		90.41	High (>=90)
G647V	647	G	V	Laminin EGF-like 3	Extracellular	0.5978	Likely pathogenic		90.41	High (>=90)
G647W	647	G	W	Laminin EGF-like 3	Extracellular	0.6924	Likely pathogenic		90.41	High (>=90)
G647Y	647	G	Y	Laminin EGF-like 3	Extracellular	0.6513	Likely pathogenic		90.41	High (>=90)
T648C	648	T	C	Laminin EGF-like 3	Extracellular	0.5968	Likely pathogenic		91.55	High (>=90)
T648D	648	T	D	Laminin EGF-like 3	Extracellular	0.5518	Likely pathogenic		91.55	High (>=90)
T648E	648	T	E	Laminin EGF-like 3	Extracellular	0.6121	Likely pathogenic		91.55	High (>=90)
T648F	648	T	F	Laminin EGF-like 3	Extracellular	0.6619	Likely pathogenic		91.55	High (>=90)
T648G	648	T	G	Laminin EGF-like 3	Extracellular	0.5757	Likely pathogenic		91.55	High (>=90)
T648H	648	T	H	Laminin EGF-like 3	Extracellular	0.6397	Likely pathogenic		91.55	High (>=90)
T648I	648	T	I	Laminin EGF-like 3	Extracellular	0.553	Likely pathogenic		91.55	High (>=90)
T648K	648	T	K	Laminin EGF-like 3	Extracellular	0.5987	Likely pathogenic		91.55	High (>=90)
T648L	648	T	L	Laminin EGF-like 3	Extracellular	0.5317	Likely pathogenic		91.55	High (>=90)
T648M	648	T	M	Laminin EGF-like 3	Extracellular	0.5748	Likely pathogenic		91.55	High (>=90)
T648N	648	T	N	Laminin EGF-like 3	Extracellular	0.537	Likely pathogenic		91.55	High (>=90)
T648P	648	T	P	Laminin EGF-like 3	Extracellular	0.6222	Likely pathogenic		91.55	High (>=90)
T648Q	648	T	Q	Laminin EGF-like 3	Extracellular	0.6048	Likely pathogenic		91.55	High (>=90)
T648R	648	T	R	Laminin EGF-like 3	Extracellular	0.5951	Likely pathogenic		91.55	High (>=90)
T648S	648	T	S	Laminin EGF-like 3	Extracellular	0.4809	Likely benign		91.55	High (>=90)
T648V	648	T	V	Laminin EGF-like 3	Extracellular	0.4937	Likely benign		91.55	High (>=90)
T648W	648	T	W	Laminin EGF-like 3	Extracellular	0.6738	Likely pathogenic		91.55	High (>=90)
T648Y	648	T	Y	Laminin EGF-like 3	Extracellular	0.6097	Likely pathogenic		91.55	High (>=90)
R649A	649	R	A	Laminin EGF-like 3	Extracellular	0.4302	Likely benign		86.58	Confident (70-90)
R649C	649	R	C	Laminin EGF-like 3	Extracellular	0.4754	Likely benign		86.58	Confident (70-90)
R649D	649	R	D	Laminin EGF-like 3	Extracellular	0.3844	Likely benign		86.58	Confident (70-90)
R649E	649	R	E	Laminin EGF-like 3	Extracellular	0.3431	Likely benign		86.58	Confident (70-90)
R649F	649	R	F	Laminin EGF-like 3	Extracellular	0.46	Likely benign		86.58	Confident (70-90)
R649G	649	R	G	Laminin EGF-like 3	Extracellular	0.3957	Likely benign		86.58	Confident (70-90)
R649H	649	R	H	Laminin EGF-like 3	Extracellular	0.4704	Likely benign		86.58	Confident (70-90)
R649I	649	R	I	Laminin EGF-like 3	Extracellular	0.3329	Likely benign		86.58	Confident (70-90)
R649K	649	R	K	Laminin EGF-like 3	Extracellular	0.3258	Likely benign		86.58	Confident (70-90)
R649L	649	R	L	Laminin EGF-like 3	Extracellular	0.3593	Likely benign		86.58	Confident (70-90)
R649M	649	R	M	Laminin EGF-like 3	Extracellular	0.3587	Likely benign		86.58	Confident (70-90)
R649N	649	R	N	Laminin EGF-like 3	Extracellular	0.441	Likely benign		86.58	Confident (70-90)
R649P	649	R	P	Laminin EGF-like 3	Extracellular	0.4093	Likely benign		86.58	Confident (70-90)
R649Q	649	R	Q	Laminin EGF-like 3	Extracellular	0.3781	Likely benign		86.58	Confident (70-90)
R649S	649	R	S	Laminin EGF-like 3	Extracellular	0.4354	Likely benign		86.58	Confident (70-90)
R649T	649	R	T	Laminin EGF-like 3	Extracellular	0.3713	Likely benign		86.58	Confident (70-90)
R649V	649	R	V	Laminin EGF-like 3	Extracellular	0.3317	Likely benign		86.58	Confident (70-90)
R649W	649	R	W	Laminin EGF-like 3	Extracellular	0.4912	Likely benign		86.58	Confident (70-90)
R649Y	649	R	Y	Laminin EGF-like 3	Extracellular	0.4615	Likely benign		86.58	Confident (70-90)
N650A	650	N	A	Laminin EGF-like 3	Extracellular	0.4427	Likely benign		84.17	Confident (70-90)
N650C	650	N	C	Laminin EGF-like 3	Extracellular	0.5578	Likely pathogenic		84.17	Confident (70-90)
N650D	650	N	D	Laminin EGF-like 3	Extracellular	0.4396	Likely benign		84.17	Confident (70-90)
N650E	650	N	E	Laminin EGF-like 3	Extracellular	0.4422	Likely benign		84.17	Confident (70-90)
N650F	650	N	F	Laminin EGF-like 3	Extracellular	0.4761	Likely benign		84.17	Confident (70-90)
N650G	650	N	G	Laminin EGF-like 3	Extracellular	0.4091	Likely benign		84.17	Confident (70-90)
N650H	650	N	H	Laminin EGF-like 3	Extracellular	0.4299	Likely benign		84.17	Confident (70-90)
N650I	650	N	I	Laminin EGF-like 3	Extracellular	0.4754	Likely benign		84.17	Confident (70-90)
N650K	650	N	K	Laminin EGF-like 3	Extracellular	0.4202	Likely benign		84.17	Confident (70-90)
N650L	650	N	L	Laminin EGF-like 3	Extracellular	0.5152	Likely pathogenic		84.17	Confident (70-90)
N650M	650	N	M	Laminin EGF-like 3	Extracellular	0.5477	Likely pathogenic		84.17	Confident (70-90)
N650P	650	N	P	Laminin EGF-like 3	Extracellular	0.4598	Likely benign		84.17	Confident (70-90)
N650Q	650	N	Q	Laminin EGF-like 3	Extracellular	0.4595	Likely benign		84.17	Confident (70-90)
N650R	650	N	R	Laminin EGF-like 3	Extracellular	0.5135	Likely pathogenic		84.17	Confident (70-90)
N650S	650	N	S	Laminin EGF-like 3	Extracellular	0.4151	Likely benign		84.17	Confident (70-90)
N650T	650	N	T	Laminin EGF-like 3	Extracellular	0.4483	Likely benign	Uncertain significance	84.17	Confident (70-90)
N650V	650	N	V	Laminin EGF-like 3	Extracellular	0.5196	Likely pathogenic		84.17	Confident (70-90)
N650W	650	N	W	Laminin EGF-like 3	Extracellular	0.5676	Likely pathogenic		84.17	Confident (70-90)
N650Y	650	N	Y	Laminin EGF-like 3	Extracellular	0.5283	Likely pathogenic		84.17	Confident (70-90)
G651A	651	G	A	Laminin EGF-like 3	Extracellular	0.282	Likely benign		79.45	Confident (70-90)
G651C	651	G	C	Laminin EGF-like 3	Extracellular	0.4008	Likely benign		79.45	Confident (70-90)
G651D	651	G	D	Laminin EGF-like 3	Extracellular	0.304	Likely benign		79.45	Confident (70-90)
G651E	651	G	E	Laminin EGF-like 3	Extracellular	0.3031	Likely benign		79.45	Confident (70-90)
G651F	651	G	F	Laminin EGF-like 3	Extracellular	0.3442	Likely benign		79.45	Confident (70-90)
G651H	651	G	H	Laminin EGF-like 3	Extracellular	0.4026	Likely benign		79.45	Confident (70-90)
G651I	651	G	I	Laminin EGF-like 3	Extracellular	0.3371	Likely benign		79.45	Confident (70-90)
G651K	651	G	K	Laminin EGF-like 3	Extracellular	0.2664	Likely benign		79.45	Confident (70-90)
G651L	651	G	L	Laminin EGF-like 3	Extracellular	0.3197	Likely benign		79.45	Confident (70-90)
G651M	651	G	M	Laminin EGF-like 3	Extracellular	0.3456	Likely benign		79.45	Confident (70-90)
G651N	651	G	N	Laminin EGF-like 3	Extracellular	0.2765	Likely benign		79.45	Confident (70-90)
G651P	651	G	P	Laminin EGF-like 3	Extracellular	0.3403	Likely benign		79.45	Confident (70-90)
G651Q	651	G	Q	Laminin EGF-like 3	Extracellular	0.3172	Likely benign		79.45	Confident (70-90)
G651R	651	G	R	Laminin EGF-like 3	Extracellular	0.2811	Likely benign		79.45	Confident (70-90)
G651S	651	G	S	Laminin EGF-like 3	Extracellular	0.26	Likely benign		79.45	Confident (70-90)
G651T	651	G	T	Laminin EGF-like 3	Extracellular	0.2935	Likely benign		79.45	Confident (70-90)
G651V	651	G	V	Laminin EGF-like 3	Extracellular	0.3798	Likely benign		79.45	Confident (70-90)
G651W	651	G	W	Laminin EGF-like 3	Extracellular	0.3699	Likely benign		79.45	Confident (70-90)
G651Y	651	G	Y	Laminin EGF-like 3	Extracellular	0.3998	Likely benign		79.45	Confident (70-90)
S652A	652	S	A	Laminin EGF-like 3	Extracellular	0.4497	Likely benign		84.79	Confident (70-90)
S652C	652	S	C	Laminin EGF-like 3	Extracellular	0.4951	Likely benign		84.79	Confident (70-90)
S652D	652	S	D	Laminin EGF-like 3	Extracellular	0.4128	Likely benign		84.79	Confident (70-90)
S652E	652	S	E	Laminin EGF-like 3	Extracellular	0.4396	Likely benign		84.79	Confident (70-90)
S652F	652	S	F	Laminin EGF-like 3	Extracellular	0.4897	Likely benign		84.79	Confident (70-90)
S652G	652	S	G	Laminin EGF-like 3	Extracellular	0.4226	Likely benign	Uncertain significance	84.79	Confident (70-90)
S652H	652	S	H	Laminin EGF-like 3	Extracellular	0.5556	Likely pathogenic		84.79	Confident (70-90)
S652I	652	S	I	Laminin EGF-like 3	Extracellular	0.5335	Likely pathogenic		84.79	Confident (70-90)
S652K	652	S	K	Laminin EGF-like 3	Extracellular	0.4454	Likely benign		84.79	Confident (70-90)
S652L	652	S	L	Laminin EGF-like 3	Extracellular	0.5207	Likely pathogenic		84.79	Confident (70-90)
S652M	652	S	M	Laminin EGF-like 3	Extracellular	0.5533	Likely pathogenic		84.79	Confident (70-90)
S652N	652	S	N	Laminin EGF-like 3	Extracellular	0.4156	Likely benign		84.79	Confident (70-90)
S652P	652	S	P	Laminin EGF-like 3	Extracellular	0.5009	Likely pathogenic		84.79	Confident (70-90)
S652Q	652	S	Q	Laminin EGF-like 3	Extracellular	0.5324	Likely pathogenic		84.79	Confident (70-90)
S652R	652	S	R	Laminin EGF-like 3	Extracellular	0.4597	Likely benign		84.79	Confident (70-90)
S652T	652	S	T	Laminin EGF-like 3	Extracellular	0.4443	Likely benign		84.79	Confident (70-90)
S652V	652	S	V	Laminin EGF-like 3	Extracellular	0.5325	Likely pathogenic		84.79	Confident (70-90)
S652W	652	S	W	Laminin EGF-like 3	Extracellular	0.5797	Likely pathogenic		84.79	Confident (70-90)
S652Y	652	S	Y	Laminin EGF-like 3	Extracellular	0.4889	Likely benign		84.79	Confident (70-90)
I653A	653	I	A	Laminin EGF-like 3	Extracellular	0.4132	Likely benign		86.6	Confident (70-90)
I653C	653	I	C	Laminin EGF-like 3	Extracellular	0.41	Likely benign		86.6	Confident (70-90)
I653D	653	I	D	Laminin EGF-like 3	Extracellular	0.4051	Likely benign		86.6	Confident (70-90)
I653E	653	I	E	Laminin EGF-like 3	Extracellular	0.3869	Likely benign		86.6	Confident (70-90)
I653F	653	I	F	Laminin EGF-like 3	Extracellular	0.335	Likely benign		86.6	Confident (70-90)
I653G	653	I	G	Laminin EGF-like 3	Extracellular	0.3977	Likely benign		86.6	Confident (70-90)
I653H	653	I	H	Laminin EGF-like 3	Extracellular	0.4029	Likely benign		86.6	Confident (70-90)
I653K	653	I	K	Laminin EGF-like 3	Extracellular	0.386	Likely benign		86.6	Confident (70-90)
I653L	653	I	L	Laminin EGF-like 3	Extracellular	0.3081	Likely benign		86.6	Confident (70-90)
I653M	653	I	M	Laminin EGF-like 3	Extracellular	0.3511	Likely benign		86.6	Confident (70-90)
I653N	653	I	N	Laminin EGF-like 3	Extracellular	0.4466	Likely benign		86.6	Confident (70-90)
I653P	653	I	P	Laminin EGF-like 3	Extracellular	0.4756	Likely benign		86.6	Confident (70-90)
I653Q	653	I	Q	Laminin EGF-like 3	Extracellular	0.3536	Likely benign		86.6	Confident (70-90)
I653R	653	I	R	Laminin EGF-like 3	Extracellular	0.3831	Likely benign		86.6	Confident (70-90)
I653S	653	I	S	Laminin EGF-like 3	Extracellular	0.3743	Likely benign		86.6	Confident (70-90)
I653T	653	I	T	Laminin EGF-like 3	Extracellular	0.3667	Likely benign		86.6	Confident (70-90)
I653V	653	I	V	Laminin EGF-like 3	Extracellular	0.352	Likely benign		86.6	Confident (70-90)
I653W	653	I	W	Laminin EGF-like 3	Extracellular	0.4777	Likely benign		86.6	Confident (70-90)
I653Y	653	I	Y	Laminin EGF-like 3	Extracellular	0.4393	Likely benign		86.6	Confident (70-90)
L654A	654	L	A	Laminin EGF-like 3	Extracellular	0.3565	Likely benign		89.42	Confident (70-90)
L654C	654	L	C	Laminin EGF-like 3	Extracellular	0.4669	Likely benign		89.42	Confident (70-90)
L654D	654	L	D	Laminin EGF-like 3	Extracellular	0.3556	Likely benign		89.42	Confident (70-90)
L654E	654	L	E	Laminin EGF-like 3	Extracellular	0.3239	Likely benign		89.42	Confident (70-90)
L654F	654	L	F	Laminin EGF-like 3	Extracellular	0.3371	Likely benign		89.42	Confident (70-90)
L654G	654	L	G	Laminin EGF-like 3	Extracellular	0.4361	Likely benign		89.42	Confident (70-90)
L654H	654	L	H	Laminin EGF-like 3	Extracellular	0.3341	Likely benign		89.42	Confident (70-90)
L654I	654	L	I	Laminin EGF-like 3	Extracellular	0.3496	Likely benign		89.42	Confident (70-90)
L654K	654	L	K	Laminin EGF-like 3	Extracellular	0.365	Likely benign		89.42	Confident (70-90)
L654M	654	L	M	Laminin EGF-like 3	Extracellular	0.3863	Likely benign		89.42	Confident (70-90)
L654N	654	L	N	Laminin EGF-like 3	Extracellular	0.3688	Likely benign		89.42	Confident (70-90)
L654P	654	L	P	Laminin EGF-like 3	Extracellular	0.3444	Likely benign	Uncertain significance	89.42	Confident (70-90)
L654Q	654	L	Q	Laminin EGF-like 3	Extracellular	0.3693	Likely benign		89.42	Confident (70-90)
L654R	654	L	R	Laminin EGF-like 3	Extracellular	0.3768	Likely benign		89.42	Confident (70-90)
L654S	654	L	S	Laminin EGF-like 3	Extracellular	0.3562	Likely benign		89.42	Confident (70-90)
L654T	654	L	T	Laminin EGF-like 3	Extracellular	0.3611	Likely benign		89.42	Confident (70-90)
L654V	654	L	V	Laminin EGF-like 3	Extracellular	0.3313	Likely benign		89.42	Confident (70-90)
L654W	654	L	W	Laminin EGF-like 3	Extracellular	0.4644	Likely benign		89.42	Confident (70-90)
L654Y	654	L	Y	Laminin EGF-like 3	Extracellular	0.3695	Likely benign		89.42	Confident (70-90)
C655A	655	C	A	Laminin EGF-like 3	Extracellular	0.5873	Likely pathogenic		91.73	High (>=90)
C655D	655	C	D	Laminin EGF-like 3	Extracellular	0.6525	Likely pathogenic		91.73	High (>=90)
C655E	655	C	E	Laminin EGF-like 3	Extracellular	0.6863	Likely pathogenic		91.73	High (>=90)
C655F	655	C	F	Laminin EGF-like 3	Extracellular	0.6793	Likely pathogenic		91.73	High (>=90)
C655G	655	C	G	Laminin EGF-like 3	Extracellular	0.6528	Likely pathogenic		91.73	High (>=90)
C655H	655	C	H	Laminin EGF-like 3	Extracellular	0.6925	Likely pathogenic		91.73	High (>=90)
C655I	655	C	I	Laminin EGF-like 3	Extracellular	0.6917	Likely pathogenic		91.73	High (>=90)
C655K	655	C	K	Laminin EGF-like 3	Extracellular	0.6795	Likely pathogenic		91.73	High (>=90)
C655L	655	C	L	Laminin EGF-like 3	Extracellular	0.6869	Likely pathogenic		91.73	High (>=90)
C655M	655	C	M	Laminin EGF-like 3	Extracellular	0.6841	Likely pathogenic		91.73	High (>=90)
C655N	655	C	N	Laminin EGF-like 3	Extracellular	0.6878	Likely pathogenic		91.73	High (>=90)
C655P	655	C	P	Laminin EGF-like 3	Extracellular	0.6612	Likely pathogenic		91.73	High (>=90)
C655Q	655	C	Q	Laminin EGF-like 3	Extracellular	0.6854	Likely pathogenic		91.73	High (>=90)
C655S	655	C	S	Laminin EGF-like 3	Extracellular	0.6554	Likely pathogenic		91.73	High (>=90)
C655T	655	C	T	Laminin EGF-like 3	Extracellular	0.6116	Likely pathogenic		91.73	High (>=90)
C655V	655	C	V	Laminin EGF-like 3	Extracellular	0.6303	Likely pathogenic		91.73	High (>=90)
C655W	655	C	W	Laminin EGF-like 3	Extracellular	0.6815	Likely pathogenic	Likely pathogenic	91.73	High (>=90)
C655Y	655	C	Y	Laminin EGF-like 3	Extracellular	0.6855	Likely pathogenic	Uncertain significance	91.73	High (>=90)
D656A	656	D	A	Laminin EGF-like 3	Extracellular	0.3514	Likely benign		90.94	High (>=90)
D656C	656	D	C	Laminin EGF-like 3	Extracellular	0.4959	Likely benign		90.94	High (>=90)
D656E	656	D	E	Laminin EGF-like 3	Extracellular	0.3422	Likely benign		90.94	High (>=90)
D656F	656	D	F	Laminin EGF-like 3	Extracellular	0.4788	Likely benign		90.94	High (>=90)
D656G	656	D	G	Laminin EGF-like 3	Extracellular	0.3989	Likely benign		90.94	High (>=90)
D656H	656	D	H	Laminin EGF-like 3	Extracellular	0.418	Likely benign		90.94	High (>=90)
D656I	656	D	I	Laminin EGF-like 3	Extracellular	0.4212	Likely benign		90.94	High (>=90)
D656K	656	D	K	Laminin EGF-like 3	Extracellular	0.3878	Likely benign		90.94	High (>=90)
D656L	656	D	L	Laminin EGF-like 3	Extracellular	0.4532	Likely benign		90.94	High (>=90)
D656M	656	D	M	Laminin EGF-like 3	Extracellular	0.4863	Likely benign		90.94	High (>=90)
D656P	656	D	P	Laminin EGF-like 3	Extracellular	0.4317	Likely benign		90.94	High (>=90)
D656Q	656	D	Q	Laminin EGF-like 3	Extracellular	0.3655	Likely benign		90.94	High (>=90)
D656R	656	D	R	Laminin EGF-like 3	Extracellular	0.4211	Likely benign		90.94	High (>=90)
D656S	656	D	S	Laminin EGF-like 3	Extracellular	0.3757	Likely benign		90.94	High (>=90)
D656T	656	D	T	Laminin EGF-like 3	Extracellular	0.3931	Likely benign		90.94	High (>=90)
D656V	656	D	V	Laminin EGF-like 3	Extracellular	0.3905	Likely benign		90.94	High (>=90)
D656W	656	D	W	Laminin EGF-like 3	Extracellular	0.508	Likely pathogenic		90.94	High (>=90)
D656Y	656	D	Y	Laminin EGF-like 3	Extracellular	0.4805	Likely benign		90.94	High (>=90)
Q657A	657	Q	A	Laminin EGF-like 3	Extracellular	0.3959	Likely benign		88.4	Confident (70-90)
Q657C	657	Q	C	Laminin EGF-like 3	Extracellular	0.4503	Likely benign		88.4	Confident (70-90)
Q657D	657	Q	D	Laminin EGF-like 3	Extracellular	0.4026	Likely benign		88.4	Confident (70-90)
Q657E	657	Q	E	Laminin EGF-like 3	Extracellular	0.316	Likely benign		88.4	Confident (70-90)
Q657F	657	Q	F	Laminin EGF-like 3	Extracellular	0.4285	Likely benign		88.4	Confident (70-90)
Q657G	657	Q	G	Laminin EGF-like 3	Extracellular	0.3437	Likely benign		88.4	Confident (70-90)
Q657H	657	Q	H	Laminin EGF-like 3	Extracellular	0.433	Likely benign	Uncertain significance	88.4	Confident (70-90)
Q657I	657	Q	I	Laminin EGF-like 3	Extracellular	0.4162	Likely benign		88.4	Confident (70-90)
Q657K	657	Q	K	Laminin EGF-like 3	Extracellular	0.3039	Likely benign		88.4	Confident (70-90)
Q657L	657	Q	L	Laminin EGF-like 3	Extracellular	0.3208	Likely benign		88.4	Confident (70-90)
Q657M	657	Q	M	Laminin EGF-like 3	Extracellular	0.3757	Likely benign		88.4	Confident (70-90)
Q657N	657	Q	N	Laminin EGF-like 3	Extracellular	0.3144	Likely benign		88.4	Confident (70-90)
Q657P	657	Q	P	Laminin EGF-like 3	Extracellular	0.3106	Likely benign		88.4	Confident (70-90)
Q657R	657	Q	R	Laminin EGF-like 3	Extracellular	0.3485	Likely benign		88.4	Confident (70-90)
Q657S	657	Q	S	Laminin EGF-like 3	Extracellular	0.319	Likely benign		88.4	Confident (70-90)
Q657T	657	Q	T	Laminin EGF-like 3	Extracellular	0.3537	Likely benign		88.4	Confident (70-90)
Q657V	657	Q	V	Laminin EGF-like 3	Extracellular	0.3555	Likely benign		88.4	Confident (70-90)
Q657W	657	Q	W	Laminin EGF-like 3	Extracellular	0.4589	Likely benign		88.4	Confident (70-90)
Q657Y	657	Q	Y	Laminin EGF-like 3	Extracellular	0.4253	Likely benign		88.4	Confident (70-90)
I658A	658	I	A	Laminin EGF-like 3	Extracellular	0.4252	Likely benign		86.02	Confident (70-90)
I658C	658	I	C	Laminin EGF-like 3	Extracellular	0.5347	Likely pathogenic		86.02	Confident (70-90)
I658D	658	I	D	Laminin EGF-like 3	Extracellular	0.4485	Likely benign		86.02	Confident (70-90)
I658E	658	I	E	Laminin EGF-like 3	Extracellular	0.4467	Likely benign		86.02	Confident (70-90)
I658F	658	I	F	Laminin EGF-like 3	Extracellular	0.5073	Likely pathogenic		86.02	Confident (70-90)
I658G	658	I	G	Laminin EGF-like 3	Extracellular	0.4515	Likely benign		86.02	Confident (70-90)
I658H	658	I	H	Laminin EGF-like 3	Extracellular	0.4851	Likely benign		86.02	Confident (70-90)
I658K	658	I	K	Laminin EGF-like 3	Extracellular	0.4523	Likely benign		86.02	Confident (70-90)
I658L	658	I	L	Laminin EGF-like 3	Extracellular	0.4122	Likely benign		86.02	Confident (70-90)
I658M	658	I	M	Laminin EGF-like 3	Extracellular	0.4102	Likely benign		86.02	Confident (70-90)
I658N	658	I	N	Laminin EGF-like 3	Extracellular	0.4551	Likely benign		86.02	Confident (70-90)
I658P	658	I	P	Laminin EGF-like 3	Extracellular	0.5216	Likely pathogenic		86.02	Confident (70-90)
I658Q	658	I	Q	Laminin EGF-like 3	Extracellular	0.5177	Likely pathogenic		86.02	Confident (70-90)
I658R	658	I	R	Laminin EGF-like 3	Extracellular	0.5159	Likely pathogenic		86.02	Confident (70-90)
I658S	658	I	S	Laminin EGF-like 3	Extracellular	0.4729	Likely benign		86.02	Confident (70-90)
I658T	658	I	T	Laminin EGF-like 3	Extracellular	0.432	Likely benign		86.02	Confident (70-90)
I658V	658	I	V	Laminin EGF-like 3	Extracellular	0.3817	Likely benign		86.02	Confident (70-90)
I658W	658	I	W	Laminin EGF-like 3	Extracellular	0.5519	Likely pathogenic		86.02	Confident (70-90)
I658Y	658	I	Y	Laminin EGF-like 3	Extracellular	0.4564	Likely benign		86.02	Confident (70-90)
G659A	659	G	A	Laminin EGF-like 3	Extracellular	0.4648	Likely benign		88.45	Confident (70-90)
G659C	659	G	C	Laminin EGF-like 3	Extracellular	0.613	Likely pathogenic		88.45	Confident (70-90)
G659D	659	G	D	Laminin EGF-like 3	Extracellular	0.5095	Likely pathogenic		88.45	Confident (70-90)
G659E	659	G	E	Laminin EGF-like 3	Extracellular	0.5232	Likely pathogenic		88.45	Confident (70-90)
G659F	659	G	F	Laminin EGF-like 3	Extracellular	0.5415	Likely pathogenic		88.45	Confident (70-90)
G659H	659	G	H	Laminin EGF-like 3	Extracellular	0.5541	Likely pathogenic		88.45	Confident (70-90)
G659I	659	G	I	Laminin EGF-like 3	Extracellular	0.5875	Likely pathogenic		88.45	Confident (70-90)
G659K	659	G	K	Laminin EGF-like 3	Extracellular	0.5771	Likely pathogenic		88.45	Confident (70-90)
G659L	659	G	L	Laminin EGF-like 3	Extracellular	0.5768	Likely pathogenic		88.45	Confident (70-90)
G659M	659	G	M	Laminin EGF-like 3	Extracellular	0.6102	Likely pathogenic		88.45	Confident (70-90)
G659N	659	G	N	Laminin EGF-like 3	Extracellular	0.5208	Likely pathogenic		88.45	Confident (70-90)
G659P	659	G	P	Laminin EGF-like 3	Extracellular	0.5863	Likely pathogenic		88.45	Confident (70-90)
G659Q	659	G	Q	Laminin EGF-like 3	Extracellular	0.5896	Likely pathogenic		88.45	Confident (70-90)
G659R	659	G	R	Laminin EGF-like 3	Extracellular	0.584	Likely pathogenic	Uncertain significance	88.45	Confident (70-90)
G659S	659	G	S	Laminin EGF-like 3	Extracellular	0.4981	Likely benign		88.45	Confident (70-90)
G659T	659	G	T	Laminin EGF-like 3	Extracellular	0.5149	Likely pathogenic		88.45	Confident (70-90)
G659V	659	G	V	Laminin EGF-like 3	Extracellular	0.5247	Likely pathogenic		88.45	Confident (70-90)
G659W	659	G	W	Laminin EGF-like 3	Extracellular	0.6189	Likely pathogenic		88.45	Confident (70-90)
G659Y	659	G	Y	Laminin EGF-like 3	Extracellular	0.5968	Likely pathogenic		88.45	Confident (70-90)
G660A	660	G	A	Laminin EGF-like 3	Extracellular	0.6129	Likely pathogenic		90.8	High (>=90)
G660C	660	G	C	Laminin EGF-like 3	Extracellular	0.6626	Likely pathogenic		90.8	High (>=90)
G660D	660	G	D	Laminin EGF-like 3	Extracellular	0.5729	Likely pathogenic		90.8	High (>=90)
G660F	660	G	F	Laminin EGF-like 3	Extracellular	0.6164	Likely pathogenic		90.8	High (>=90)
G660H	660	G	H	Laminin EGF-like 3	Extracellular	0.7092	Likely pathogenic		90.8	High (>=90)
G660I	660	G	I	Laminin EGF-like 3	Extracellular	0.6715	Likely pathogenic		90.8	High (>=90)
G660K	660	G	K	Laminin EGF-like 3	Extracellular	0.6287	Likely pathogenic		90.8	High (>=90)
G660L	660	G	L	Laminin EGF-like 3	Extracellular	0.6523	Likely pathogenic		90.8	High (>=90)
G660M	660	G	M	Laminin EGF-like 3	Extracellular	0.6648	Likely pathogenic		90.8	High (>=90)
G660N	660	G	N	Laminin EGF-like 3	Extracellular	0.6297	Likely pathogenic		90.8	High (>=90)
G660P	660	G	P	Laminin EGF-like 3	Extracellular	0.6649	Likely pathogenic		90.8	High (>=90)
G660Q	660	G	Q	Laminin EGF-like 3	Extracellular	0.6449	Likely pathogenic		90.8	High (>=90)
G660S	660	G	S	Laminin EGF-like 3	Extracellular	0.5681	Likely pathogenic		90.8	High (>=90)
G660T	660	G	T	Laminin EGF-like 3	Extracellular	0.587	Likely pathogenic		90.8	High (>=90)
G660V	660	G	V	Laminin EGF-like 3	Extracellular	0.6635	Likely pathogenic		90.8	High (>=90)
G660W	660	G	W	Laminin EGF-like 3	Extracellular	0.6736	Likely pathogenic		90.8	High (>=90)
G660Y	660	G	Y	Laminin EGF-like 3	Extracellular	0.6693	Likely pathogenic		90.8	High (>=90)
Q661A	661	Q	A	Laminin EGF-like 3	Extracellular	0.502	Likely pathogenic		92.77	High (>=90)
Q661C	661	Q	C	Laminin EGF-like 3	Extracellular	0.6121	Likely pathogenic		92.77	High (>=90)
Q661D	661	Q	D	Laminin EGF-like 3	Extracellular	0.5673	Likely pathogenic		92.77	High (>=90)
Q661E	661	Q	E	Laminin EGF-like 3	Extracellular	0.5533	Likely pathogenic	Uncertain significance	92.77	High (>=90)
Q661F	661	Q	F	Laminin EGF-like 3	Extracellular	0.5911	Likely pathogenic		92.77	High (>=90)
Q661G	661	Q	G	Laminin EGF-like 3	Extracellular	0.5282	Likely pathogenic		92.77	High (>=90)
Q661H	661	Q	H	Laminin EGF-like 3	Extracellular	0.5372	Likely pathogenic		92.77	High (>=90)
Q661I	661	Q	I	Laminin EGF-like 3	Extracellular	0.5823	Likely pathogenic		92.77	High (>=90)
Q661K	661	Q	K	Laminin EGF-like 3	Extracellular	0.4889	Likely benign		92.77	High (>=90)
Q661L	661	Q	L	Laminin EGF-like 3	Extracellular	0.5085	Likely pathogenic		92.77	High (>=90)
Q661M	661	Q	M	Laminin EGF-like 3	Extracellular	0.5901	Likely pathogenic		92.77	High (>=90)
Q661N	661	Q	N	Laminin EGF-like 3	Extracellular	0.5055	Likely pathogenic		92.77	High (>=90)
Q661P	661	Q	P	Laminin EGF-like 3	Extracellular	0.5961	Likely pathogenic		92.77	High (>=90)
Q661R	661	Q	R	Laminin EGF-like 3	Extracellular	0.4759	Likely benign		92.77	High (>=90)
Q661S	661	Q	S	Laminin EGF-like 3	Extracellular	0.5674	Likely pathogenic		92.77	High (>=90)
Q661T	661	Q	T	Laminin EGF-like 3	Extracellular	0.5179	Likely pathogenic		92.77	High (>=90)
Q661V	661	Q	V	Laminin EGF-like 3	Extracellular	0.5148	Likely pathogenic		92.77	High (>=90)
Q661W	661	Q	W	Laminin EGF-like 3	Extracellular	0.6155	Likely pathogenic		92.77	High (>=90)
Q661Y	661	Q	Y	Laminin EGF-like 3	Extracellular	0.5871	Likely pathogenic		92.77	High (>=90)
C662A	662	C	A	Laminin EGF-like 3	Extracellular	0.6318	Likely pathogenic		93.58	High (>=90)
C662D	662	C	D	Laminin EGF-like 3	Extracellular	0.6873	Likely pathogenic		93.58	High (>=90)
C662E	662	C	E	Laminin EGF-like 3	Extracellular	0.697	Likely pathogenic		93.58	High (>=90)
C662F	662	C	F	Laminin EGF-like 3	Extracellular	0.7464	Likely pathogenic		93.58	High (>=90)
C662G	662	C	G	Laminin EGF-like 3	Extracellular	0.6483	Likely pathogenic		93.58	High (>=90)
C662H	662	C	H	Laminin EGF-like 3	Extracellular	0.702	Likely pathogenic		93.58	High (>=90)
C662I	662	C	I	Laminin EGF-like 3	Extracellular	0.683	Likely pathogenic		93.58	High (>=90)
C662K	662	C	K	Laminin EGF-like 3	Extracellular	0.6794	Likely pathogenic		93.58	High (>=90)
C662L	662	C	L	Laminin EGF-like 3	Extracellular	0.6802	Likely pathogenic		93.58	High (>=90)
C662M	662	C	M	Laminin EGF-like 3	Extracellular	0.7108	Likely pathogenic		93.58	High (>=90)
C662N	662	C	N	Laminin EGF-like 3	Extracellular	0.6779	Likely pathogenic		93.58	High (>=90)
C662P	662	C	P	Laminin EGF-like 3	Extracellular	0.6807	Likely pathogenic		93.58	High (>=90)
C662Q	662	C	Q	Laminin EGF-like 3	Extracellular	0.6884	Likely pathogenic		93.58	High (>=90)
C662R	662	C	R	Laminin EGF-like 3	Extracellular	0.7119	Likely pathogenic		93.58	High (>=90)
C662T	662	C	T	Laminin EGF-like 3	Extracellular	0.6097	Likely pathogenic		93.58	High (>=90)
C662V	662	C	V	Laminin EGF-like 3	Extracellular	0.6607	Likely pathogenic		93.58	High (>=90)
C662W	662	C	W	Laminin EGF-like 3	Extracellular	0.7036	Likely pathogenic		93.58	High (>=90)
C662Y	662	C	Y	Laminin EGF-like 3	Extracellular	0.6842	Likely pathogenic		93.58	High (>=90)
N663A	663	N	A	Laminin EGF-like 3	Extracellular	0.4115	Likely benign		91.73	High (>=90)
N663C	663	N	C	Laminin EGF-like 3	Extracellular	0.4613	Likely benign		91.73	High (>=90)
N663D	663	N	D	Laminin EGF-like 3	Extracellular	0.3555	Likely benign		91.73	High (>=90)
N663E	663	N	E	Laminin EGF-like 3	Extracellular	0.3847	Likely benign		91.73	High (>=90)
N663F	663	N	F	Laminin EGF-like 3	Extracellular	0.4414	Likely benign		91.73	High (>=90)
N663G	663	N	G	Laminin EGF-like 3	Extracellular	0.4155	Likely benign		91.73	High (>=90)
N663H	663	N	H	Laminin EGF-like 3	Extracellular	0.4189	Likely benign		91.73	High (>=90)
N663I	663	N	I	Laminin EGF-like 3	Extracellular	0.4211	Likely benign		91.73	High (>=90)
N663K	663	N	K	Laminin EGF-like 3	Extracellular	0.3592	Likely benign		91.73	High (>=90)
N663L	663	N	L	Laminin EGF-like 3	Extracellular	0.4088	Likely benign		91.73	High (>=90)
N663M	663	N	M	Laminin EGF-like 3	Extracellular	0.4991	Likely benign		91.73	High (>=90)
N663P	663	N	P	Laminin EGF-like 3	Extracellular	0.4127	Likely benign		91.73	High (>=90)
N663Q	663	N	Q	Laminin EGF-like 3	Extracellular	0.3752	Likely benign		91.73	High (>=90)
N663R	663	N	R	Laminin EGF-like 3	Extracellular	0.373	Likely benign		91.73	High (>=90)
N663S	663	N	S	Laminin EGF-like 3	Extracellular	0.4014	Likely benign		91.73	High (>=90)
N663T	663	N	T	Laminin EGF-like 3	Extracellular	0.4102	Likely benign		91.73	High (>=90)
N663V	663	N	V	Laminin EGF-like 3	Extracellular	0.4116	Likely benign		91.73	High (>=90)
N663W	663	N	W	Laminin EGF-like 3	Extracellular	0.5247	Likely pathogenic		91.73	High (>=90)
N663Y	663	N	Y	Laminin EGF-like 3	Extracellular	0.423	Likely benign		91.73	High (>=90)
C664A	664	C	A	Laminin EGF-like 3	Extracellular	0.6279	Likely pathogenic		92.67	High (>=90)
C664D	664	C	D	Laminin EGF-like 3	Extracellular	0.6665	Likely pathogenic		92.67	High (>=90)
C664E	664	C	E	Laminin EGF-like 3	Extracellular	0.6769	Likely pathogenic		92.67	High (>=90)
C664G	664	C	G	Laminin EGF-like 3	Extracellular	0.6558	Likely pathogenic		92.67	High (>=90)
C664H	664	C	H	Laminin EGF-like 3	Extracellular	0.6832	Likely pathogenic		92.67	High (>=90)
C664I	664	C	I	Laminin EGF-like 3	Extracellular	0.6563	Likely pathogenic		92.67	High (>=90)
C664K	664	C	K	Laminin EGF-like 3	Extracellular	0.6547	Likely pathogenic		92.67	High (>=90)
C664L	664	C	L	Laminin EGF-like 3	Extracellular	0.6552	Likely pathogenic		92.67	High (>=90)
C664M	664	C	M	Laminin EGF-like 3	Extracellular	0.6798	Likely pathogenic		92.67	High (>=90)
C664N	664	C	N	Laminin EGF-like 3	Extracellular	0.6728	Likely pathogenic		92.67	High (>=90)
C664P	664	C	P	Laminin EGF-like 3	Extracellular	0.6239	Likely pathogenic		92.67	High (>=90)
C664Q	664	C	Q	Laminin EGF-like 3	Extracellular	0.6731	Likely pathogenic		92.67	High (>=90)
C664R	664	C	R	Laminin EGF-like 3	Extracellular	0.6514	Likely pathogenic		92.67	High (>=90)
C664S	664	C	S	Laminin EGF-like 3	Extracellular	0.6531	Likely pathogenic		92.67	High (>=90)
C664T	664	C	T	Laminin EGF-like 3	Extracellular	0.6493	Likely pathogenic		92.67	High (>=90)
C664V	664	C	V	Laminin EGF-like 3	Extracellular	0.6495	Likely pathogenic		92.67	High (>=90)
C664W	664	C	W	Laminin EGF-like 3	Extracellular	0.6851	Likely pathogenic		92.67	High (>=90)
C664Y	664	C	Y	Laminin EGF-like 3	Extracellular	0.6769	Likely pathogenic	Uncertain significance	92.67	High (>=90)
K665A	665	K	A	Laminin EGF-like 3	Extracellular	0.5565	Likely pathogenic		91.26	High (>=90)
K665C	665	K	C	Laminin EGF-like 3	Extracellular	0.6134	Likely pathogenic		91.26	High (>=90)
K665D	665	K	D	Laminin EGF-like 3	Extracellular	0.6025	Likely pathogenic		91.26	High (>=90)
K665E	665	K	E	Laminin EGF-like 3	Extracellular	0.5012	Likely pathogenic	Uncertain significance	91.26	High (>=90)
K665F	665	K	F	Laminin EGF-like 3	Extracellular	0.637	Likely pathogenic		91.26	High (>=90)
K665G	665	K	G	Laminin EGF-like 3	Extracellular	0.572	Likely pathogenic		91.26	High (>=90)
K665H	665	K	H	Laminin EGF-like 3	Extracellular	0.5686	Likely pathogenic		91.26	High (>=90)
K665I	665	K	I	Laminin EGF-like 3	Extracellular	0.5446	Likely pathogenic		91.26	High (>=90)
K665L	665	K	L	Laminin EGF-like 3	Extracellular	0.5265	Likely pathogenic		91.26	High (>=90)
K665M	665	K	M	Laminin EGF-like 3	Extracellular	0.5598	Likely pathogenic		91.26	High (>=90)
K665N	665	K	N	Laminin EGF-like 3	Extracellular	0.5955	Likely pathogenic	Uncertain significance	91.26	High (>=90)
K665P	665	K	P	Laminin EGF-like 3	Extracellular	0.61	Likely pathogenic		91.26	High (>=90)
K665Q	665	K	Q	Laminin EGF-like 3	Extracellular	0.5275	Likely pathogenic		91.26	High (>=90)
K665R	665	K	R	Laminin EGF-like 3	Extracellular	0.5227	Likely pathogenic		91.26	High (>=90)
K665S	665	K	S	Laminin EGF-like 3	Extracellular	0.5648	Likely pathogenic		91.26	High (>=90)
K665T	665	K	T	Laminin EGF-like 3	Extracellular	0.5901	Likely pathogenic		91.26	High (>=90)
K665V	665	K	V	Laminin EGF-like 3	Extracellular	0.5318	Likely pathogenic		91.26	High (>=90)
K665W	665	K	W	Laminin EGF-like 3	Extracellular	0.6768	Likely pathogenic		91.26	High (>=90)
K665Y	665	K	Y	Laminin EGF-like 3	Extracellular	0.6178	Likely pathogenic		91.26	High (>=90)
R666A	666	R	A	Laminin EGF-like 3	Extracellular	0.4061	Likely benign		90.83	High (>=90)
R666C	666	R	C	Laminin EGF-like 3	Extracellular	0.5527	Likely pathogenic		90.83	High (>=90)
R666D	666	R	D	Laminin EGF-like 3	Extracellular	0.4534	Likely benign		90.83	High (>=90)
R666E	666	R	E	Laminin EGF-like 3	Extracellular	0.4501	Likely benign		90.83	High (>=90)
R666F	666	R	F	Laminin EGF-like 3	Extracellular	0.4758	Likely benign		90.83	High (>=90)
R666G	666	R	G	Laminin EGF-like 3	Extracellular	0.4555	Likely benign		90.83	High (>=90)
R666H	666	R	H	Laminin EGF-like 3	Extracellular	0.4761	Likely benign		90.83	High (>=90)
R666I	666	R	I	Laminin EGF-like 3	Extracellular	0.5154	Likely pathogenic		90.83	High (>=90)
R666K	666	R	K	Laminin EGF-like 3	Extracellular	0.4403	Likely benign		90.83	High (>=90)
R666L	666	R	L	Laminin EGF-like 3	Extracellular	0.4387	Likely benign		90.83	High (>=90)
R666M	666	R	M	Laminin EGF-like 3	Extracellular	0.4403	Likely benign		90.83	High (>=90)
R666N	666	R	N	Laminin EGF-like 3	Extracellular	0.4576	Likely benign		90.83	High (>=90)
R666P	666	R	P	Laminin EGF-like 3	Extracellular	0.4658	Likely benign		90.83	High (>=90)
R666Q	666	R	Q	Laminin EGF-like 3	Extracellular	0.4523	Likely benign		90.83	High (>=90)
R666S	666	R	S	Laminin EGF-like 3	Extracellular	0.4531	Likely benign		90.83	High (>=90)
R666T	666	R	T	Laminin EGF-like 3	Extracellular	0.4534	Likely benign		90.83	High (>=90)
R666V	666	R	V	Laminin EGF-like 3	Extracellular	0.4164	Likely benign		90.83	High (>=90)
R666W	666	R	W	Laminin EGF-like 3	Extracellular	0.5636	Likely pathogenic		90.83	High (>=90)
R666Y	666	R	Y	Laminin EGF-like 3	Extracellular	0.5313	Likely pathogenic		90.83	High (>=90)
H667A	667	H	A	Laminin EGF-like 3	Extracellular	0.3982	Likely benign		92.09	High (>=90)
H667C	667	H	C	Laminin EGF-like 3	Extracellular	0.5269	Likely pathogenic		92.09	High (>=90)
H667D	667	H	D	Laminin EGF-like 3	Extracellular	0.558	Likely pathogenic		92.09	High (>=90)
H667E	667	H	E	Laminin EGF-like 3	Extracellular	0.4635	Likely benign		92.09	High (>=90)
H667F	667	H	F	Laminin EGF-like 3	Extracellular	0.414	Likely benign		92.09	High (>=90)
H667G	667	H	G	Laminin EGF-like 3	Extracellular	0.443	Likely benign		92.09	High (>=90)
H667I	667	H	I	Laminin EGF-like 3	Extracellular	0.4886	Likely benign		92.09	High (>=90)
H667K	667	H	K	Laminin EGF-like 3	Extracellular	0.4362	Likely benign		92.09	High (>=90)
H667L	667	H	L	Laminin EGF-like 3	Extracellular	0.463	Likely benign		92.09	High (>=90)
H667M	667	H	M	Laminin EGF-like 3	Extracellular	0.523	Likely pathogenic		92.09	High (>=90)
H667N	667	H	N	Laminin EGF-like 3	Extracellular	0.439	Likely benign		92.09	High (>=90)
H667P	667	H	P	Laminin EGF-like 3	Extracellular	0.4993	Likely benign		92.09	High (>=90)
H667Q	667	H	Q	Laminin EGF-like 3	Extracellular	0.4449	Likely benign	Uncertain significance	92.09	High (>=90)
H667R	667	H	R	Laminin EGF-like 3	Extracellular	0.3966	Likely benign		92.09	High (>=90)
H667S	667	H	S	Laminin EGF-like 3	Extracellular	0.4552	Likely benign		92.09	High (>=90)
H667T	667	H	T	Laminin EGF-like 3	Extracellular	0.4492	Likely benign		92.09	High (>=90)
H667V	667	H	V	Laminin EGF-like 3	Extracellular	0.4765	Likely benign		92.09	High (>=90)
H667W	667	H	W	Laminin EGF-like 3	Extracellular	0.5265	Likely pathogenic		92.09	High (>=90)
H667Y	667	H	Y	Laminin EGF-like 3	Extracellular	0.3576	Likely benign		92.09	High (>=90)
V668A	668	V	A	Laminin EGF-like 3	Extracellular	0.4744	Likely benign		93.78	High (>=90)
V668C	668	V	C	Laminin EGF-like 3	Extracellular	0.6064	Likely pathogenic		93.78	High (>=90)
V668D	668	V	D	Laminin EGF-like 3	Extracellular	0.6257	Likely pathogenic		93.78	High (>=90)
V668E	668	V	E	Laminin EGF-like 3	Extracellular	0.6184	Likely pathogenic		93.78	High (>=90)
V668F	668	V	F	Laminin EGF-like 3	Extracellular	0.6268	Likely pathogenic		93.78	High (>=90)
V668G	668	V	G	Laminin EGF-like 3	Extracellular	0.5988	Likely pathogenic		93.78	High (>=90)
V668H	668	V	H	Laminin EGF-like 3	Extracellular	0.6501	Likely pathogenic		93.78	High (>=90)
V668I	668	V	I	Laminin EGF-like 3	Extracellular	0.5148	Likely pathogenic		93.78	High (>=90)
V668K	668	V	K	Laminin EGF-like 3	Extracellular	0.604	Likely pathogenic		93.78	High (>=90)
V668L	668	V	L	Laminin EGF-like 3	Extracellular	0.4758	Likely benign		93.78	High (>=90)
V668M	668	V	M	Laminin EGF-like 3	Extracellular	0.5944	Likely pathogenic	Uncertain significance	93.78	High (>=90)
V668N	668	V	N	Laminin EGF-like 3	Extracellular	0.609	Likely pathogenic		93.78	High (>=90)
V668P	668	V	P	Laminin EGF-like 3	Extracellular	0.6209	Likely pathogenic		93.78	High (>=90)
V668Q	668	V	Q	Laminin EGF-like 3	Extracellular	0.617	Likely pathogenic		93.78	High (>=90)
V668R	668	V	R	Laminin EGF-like 3	Extracellular	0.5698	Likely pathogenic		93.78	High (>=90)
V668S	668	V	S	Laminin EGF-like 3	Extracellular	0.5934	Likely pathogenic		93.78	High (>=90)
V668T	668	V	T	Laminin EGF-like 3	Extracellular	0.5196	Likely pathogenic		93.78	High (>=90)
V668W	668	V	W	Laminin EGF-like 3	Extracellular	0.676	Likely pathogenic		93.78	High (>=90)
V668Y	668	V	Y	Laminin EGF-like 3	Extracellular	0.6273	Likely pathogenic		93.78	High (>=90)
S669A	669	S	A	Laminin EGF-like 3	Extracellular	0.4481	Likely benign		90.69	High (>=90)
S669C	669	S	C	Laminin EGF-like 3	Extracellular	0.5595	Likely pathogenic		90.69	High (>=90)
S669D	669	S	D	Laminin EGF-like 3	Extracellular	0.4704	Likely benign		90.69	High (>=90)
S669E	669	S	E	Laminin EGF-like 3	Extracellular	0.4535	Likely benign		90.69	High (>=90)
S669F	669	S	F	Laminin EGF-like 3	Extracellular	0.4416	Likely benign		90.69	High (>=90)
S669G	669	S	G	Laminin EGF-like 3	Extracellular	0.4641	Likely benign		90.69	High (>=90)
S669H	669	S	H	Laminin EGF-like 3	Extracellular	0.5577	Likely pathogenic		90.69	High (>=90)
S669I	669	S	I	Laminin EGF-like 3	Extracellular	0.5225	Likely pathogenic		90.69	High (>=90)
S669K	669	S	K	Laminin EGF-like 3	Extracellular	0.4658	Likely benign		90.69	High (>=90)
S669L	669	S	L	Laminin EGF-like 3	Extracellular	0.5154	Likely pathogenic		90.69	High (>=90)
S669M	669	S	M	Laminin EGF-like 3	Extracellular	0.4854	Likely benign		90.69	High (>=90)
S669N	669	S	N	Laminin EGF-like 3	Extracellular	0.537	Likely pathogenic		90.69	High (>=90)
S669P	669	S	P	Laminin EGF-like 3	Extracellular	0.5631	Likely pathogenic		90.69	High (>=90)
S669Q	669	S	Q	Laminin EGF-like 3	Extracellular	0.4727	Likely benign		90.69	High (>=90)
S669R	669	S	R	Laminin EGF-like 3	Extracellular	0.4735	Likely benign		90.69	High (>=90)
S669T	669	S	T	Laminin EGF-like 3	Extracellular	0.4155	Likely benign		90.69	High (>=90)
S669V	669	S	V	Laminin EGF-like 3	Extracellular	0.4667	Likely benign		90.69	High (>=90)
S669W	669	S	W	Laminin EGF-like 3	Extracellular	0.5191	Likely pathogenic		90.69	High (>=90)
S669Y	669	S	Y	Laminin EGF-like 3	Extracellular	0.5343	Likely pathogenic		90.69	High (>=90)
G670A	670	G	A	Laminin EGF-like 3	Extracellular	0.533	Likely pathogenic		90.35	High (>=90)
G670C	670	G	C	Laminin EGF-like 3	Extracellular	0.6503	Likely pathogenic		90.35	High (>=90)
G670D	670	G	D	Laminin EGF-like 3	Extracellular	0.6092	Likely pathogenic		90.35	High (>=90)
G670E	670	G	E	Laminin EGF-like 3	Extracellular	0.562	Likely pathogenic		90.35	High (>=90)
G670F	670	G	F	Laminin EGF-like 3	Extracellular	0.6489	Likely pathogenic		90.35	High (>=90)
G670H	670	G	H	Laminin EGF-like 3	Extracellular	0.6532	Likely pathogenic		90.35	High (>=90)
G670I	670	G	I	Laminin EGF-like 3	Extracellular	0.6333	Likely pathogenic		90.35	High (>=90)
G670K	670	G	K	Laminin EGF-like 3	Extracellular	0.611	Likely pathogenic		90.35	High (>=90)
G670L	670	G	L	Laminin EGF-like 3	Extracellular	0.626	Likely pathogenic		90.35	High (>=90)
G670M	670	G	M	Laminin EGF-like 3	Extracellular	0.6521	Likely pathogenic		90.35	High (>=90)
G670N	670	G	N	Laminin EGF-like 3	Extracellular	0.6064	Likely pathogenic		90.35	High (>=90)
G670P	670	G	P	Laminin EGF-like 3	Extracellular	0.6311	Likely pathogenic		90.35	High (>=90)
G670Q	670	G	Q	Laminin EGF-like 3	Extracellular	0.6295	Likely pathogenic		90.35	High (>=90)
G670R	670	G	R	Laminin EGF-like 3	Extracellular	0.6164	Likely pathogenic		90.35	High (>=90)
G670S	670	G	S	Laminin EGF-like 3	Extracellular	0.5434	Likely pathogenic		90.35	High (>=90)
G670T	670	G	T	Laminin EGF-like 3	Extracellular	0.614	Likely pathogenic		90.35	High (>=90)
G670V	670	G	V	Laminin EGF-like 3	Extracellular	0.6258	Likely pathogenic	Uncertain significance	90.35	High (>=90)
G670W	670	G	W	Laminin EGF-like 3	Extracellular	0.6543	Likely pathogenic		90.35	High (>=90)
G670Y	670	G	Y	Laminin EGF-like 3	Extracellular	0.6397	Likely pathogenic		90.35	High (>=90)
R671A	671	R	A	Laminin EGF-like 3	Extracellular	0.5712	Likely pathogenic		92.31	High (>=90)
R671C	671	R	C	Laminin EGF-like 3	Extracellular	0.555	Likely pathogenic		92.31	High (>=90)
R671D	671	R	D	Laminin EGF-like 3	Extracellular	0.5364	Likely pathogenic		92.31	High (>=90)
R671E	671	R	E	Laminin EGF-like 3	Extracellular	0.5571	Likely pathogenic		92.31	High (>=90)
R671F	671	R	F	Laminin EGF-like 3	Extracellular	0.5986	Likely pathogenic		92.31	High (>=90)
R671G	671	R	G	Laminin EGF-like 3	Extracellular	0.5802	Likely pathogenic		92.31	High (>=90)
R671H	671	R	H	Laminin EGF-like 3	Extracellular	0.6091	Likely pathogenic		92.31	High (>=90)
R671I	671	R	I	Laminin EGF-like 3	Extracellular	0.5332	Likely pathogenic		92.31	High (>=90)
R671K	671	R	K	Laminin EGF-like 3	Extracellular	0.4702	Likely benign	Uncertain significance	92.31	High (>=90)
R671L	671	R	L	Laminin EGF-like 3	Extracellular	0.5024	Likely pathogenic		92.31	High (>=90)
R671M	671	R	M	Laminin EGF-like 3	Extracellular	0.6018	Likely pathogenic		92.31	High (>=90)
R671N	671	R	N	Laminin EGF-like 3	Extracellular	0.5197	Likely pathogenic		92.31	High (>=90)
R671P	671	R	P	Laminin EGF-like 3	Extracellular	0.5307	Likely pathogenic		92.31	High (>=90)
R671Q	671	R	Q	Laminin EGF-like 3	Extracellular	0.5149	Likely pathogenic		92.31	High (>=90)
R671S	671	R	S	Laminin EGF-like 3	Extracellular	0.5252	Likely pathogenic		92.31	High (>=90)
R671T	671	R	T	Laminin EGF-like 3	Extracellular	0.5128	Likely pathogenic		92.31	High (>=90)
R671V	671	R	V	Laminin EGF-like 3	Extracellular	0.5776	Likely pathogenic		92.31	High (>=90)
R671W	671	R	W	Laminin EGF-like 3	Extracellular	0.6289	Likely pathogenic		92.31	High (>=90)
R671Y	671	R	Y	Laminin EGF-like 3	Extracellular	0.6029	Likely pathogenic		92.31	High (>=90)
Q672A	672	Q	A	Laminin EGF-like 3	Extracellular	0.4179	Likely benign		92.61	High (>=90)
Q672C	672	Q	C	Laminin EGF-like 3	Extracellular	0.5513	Likely pathogenic		92.61	High (>=90)
Q672D	672	Q	D	Laminin EGF-like 3	Extracellular	0.4557	Likely benign		92.61	High (>=90)
Q672E	672	Q	E	Laminin EGF-like 3	Extracellular	0.4128	Likely benign		92.61	High (>=90)
Q672F	672	Q	F	Laminin EGF-like 3	Extracellular	0.4729	Likely benign		92.61	High (>=90)
Q672G	672	Q	G	Laminin EGF-like 3	Extracellular	0.5124	Likely pathogenic		92.61	High (>=90)
Q672H	672	Q	H	Laminin EGF-like 3	Extracellular	0.4777	Likely benign		92.61	High (>=90)
Q672I	672	Q	I	Laminin EGF-like 3	Extracellular	0.5518	Likely pathogenic		92.61	High (>=90)
Q672K	672	Q	K	Laminin EGF-like 3	Extracellular	0.4425	Likely benign		92.61	High (>=90)
Q672L	672	Q	L	Laminin EGF-like 3	Extracellular	0.4472	Likely benign		92.61	High (>=90)
Q672M	672	Q	M	Laminin EGF-like 3	Extracellular	0.533	Likely pathogenic		92.61	High (>=90)
Q672N	672	Q	N	Laminin EGF-like 3	Extracellular	0.4479	Likely benign		92.61	High (>=90)
Q672P	672	Q	P	Laminin EGF-like 3	Extracellular	0.543	Likely pathogenic		92.61	High (>=90)
Q672R	672	Q	R	Laminin EGF-like 3	Extracellular	0.3987	Likely benign		92.61	High (>=90)
Q672S	672	Q	S	Laminin EGF-like 3	Extracellular	0.4532	Likely benign		92.61	High (>=90)
Q672T	672	Q	T	Laminin EGF-like 3	Extracellular	0.4597	Likely benign		92.61	High (>=90)
Q672V	672	Q	V	Laminin EGF-like 3	Extracellular	0.5188	Likely pathogenic		92.61	High (>=90)
Q672W	672	Q	W	Laminin EGF-like 3	Extracellular	0.5024	Likely pathogenic		92.61	High (>=90)
Q672Y	672	Q	Y	Laminin EGF-like 3	Extracellular	0.5273	Likely pathogenic		92.61	High (>=90)
C673A	673	C	A	Laminin EGF-like 3	Extracellular	0.6397	Likely pathogenic		94.25	High (>=90)
C673D	673	C	D	Laminin EGF-like 3	Extracellular	0.6945	Likely pathogenic		94.25	High (>=90)
C673E	673	C	E	Laminin EGF-like 3	Extracellular	0.7097	Likely pathogenic		94.25	High (>=90)
C673F	673	C	F	Laminin EGF-like 3	Extracellular	0.7023	Likely pathogenic		94.25	High (>=90)
C673G	673	C	G	Laminin EGF-like 3	Extracellular	0.6588	Likely pathogenic		94.25	High (>=90)
C673H	673	C	H	Laminin EGF-like 3	Extracellular	0.7417	Likely pathogenic		94.25	High (>=90)
C673I	673	C	I	Laminin EGF-like 3	Extracellular	0.679	Likely pathogenic		94.25	High (>=90)
C673K	673	C	K	Laminin EGF-like 3	Extracellular	0.684	Likely pathogenic		94.25	High (>=90)
C673L	673	C	L	Laminin EGF-like 3	Extracellular	0.6652	Likely pathogenic		94.25	High (>=90)
C673M	673	C	M	Laminin EGF-like 3	Extracellular	0.7156	Likely pathogenic		94.25	High (>=90)
C673N	673	C	N	Laminin EGF-like 3	Extracellular	0.6985	Likely pathogenic		94.25	High (>=90)
C673P	673	C	P	Laminin EGF-like 3	Extracellular	0.6883	Likely pathogenic		94.25	High (>=90)
C673Q	673	C	Q	Laminin EGF-like 3	Extracellular	0.7007	Likely pathogenic		94.25	High (>=90)
C673R	673	C	R	Laminin EGF-like 3	Extracellular	0.71	Likely pathogenic	Uncertain significance	94.25	High (>=90)
C673S	673	C	S	Laminin EGF-like 3	Extracellular	0.6677	Likely pathogenic		94.25	High (>=90)
C673T	673	C	T	Laminin EGF-like 3	Extracellular	0.6149	Likely pathogenic		94.25	High (>=90)
C673V	673	C	V	Laminin EGF-like 3	Extracellular	0.6648	Likely pathogenic		94.25	High (>=90)
C673W	673	C	W	Laminin EGF-like 3	Extracellular	0.7303	Likely pathogenic		94.25	High (>=90)
C673Y	673	C	Y	Laminin EGF-like 3	Extracellular	0.6879	Likely pathogenic		94.25	High (>=90)
N674A	674	N	A	Laminin EGF-like 3	Extracellular	0.4083	Likely benign		91.91	High (>=90)
N674C	674	N	C	Laminin EGF-like 3	Extracellular	0.5205	Likely pathogenic		91.91	High (>=90)
N674D	674	N	D	Laminin EGF-like 3	Extracellular	0.3763	Likely benign		91.91	High (>=90)
N674E	674	N	E	Laminin EGF-like 3	Extracellular	0.3853	Likely benign		91.91	High (>=90)
N674F	674	N	F	Laminin EGF-like 3	Extracellular	0.3944	Likely benign		91.91	High (>=90)
N674G	674	N	G	Laminin EGF-like 3	Extracellular	0.43	Likely benign		91.91	High (>=90)
N674H	674	N	H	Laminin EGF-like 3	Extracellular	0.4561	Likely benign		91.91	High (>=90)
N674I	674	N	I	Laminin EGF-like 3	Extracellular	0.4779	Likely benign		91.91	High (>=90)
N674K	674	N	K	Laminin EGF-like 3	Extracellular	0.4773	Likely benign		91.91	High (>=90)
N674L	674	N	L	Laminin EGF-like 3	Extracellular	0.3849	Likely benign		91.91	High (>=90)
N674M	674	N	M	Laminin EGF-like 3	Extracellular	0.5029	Likely pathogenic		91.91	High (>=90)
N674P	674	N	P	Laminin EGF-like 3	Extracellular	0.5129	Likely pathogenic		91.91	High (>=90)
N674Q	674	N	Q	Laminin EGF-like 3	Extracellular	0.434	Likely benign		91.91	High (>=90)
N674R	674	N	R	Laminin EGF-like 3	Extracellular	0.4828	Likely benign		91.91	High (>=90)
N674S	674	N	S	Laminin EGF-like 3	Extracellular	0.381	Likely benign		91.91	High (>=90)
N674T	674	N	T	Laminin EGF-like 3	Extracellular	0.3877	Likely benign		91.91	High (>=90)
N674V	674	N	V	Laminin EGF-like 3	Extracellular	0.3887	Likely benign		91.91	High (>=90)
N674W	674	N	W	Laminin EGF-like 3	Extracellular	0.5038	Likely pathogenic		91.91	High (>=90)
N674Y	674	N	Y	Laminin EGF-like 3	Extracellular	0.4875	Likely benign		91.91	High (>=90)
Q675A	675	Q	A	Laminin EGF-like 3	Extracellular	0.3789	Likely benign		90.84	High (>=90)
Q675C	675	Q	C	Laminin EGF-like 3	Extracellular	0.5013	Likely pathogenic		90.84	High (>=90)
Q675D	675	Q	D	Laminin EGF-like 3	Extracellular	0.362	Likely benign		90.84	High (>=90)
Q675E	675	Q	E	Laminin EGF-like 3	Extracellular	0.3567	Likely benign		90.84	High (>=90)
Q675F	675	Q	F	Laminin EGF-like 3	Extracellular	0.4792	Likely benign		90.84	High (>=90)
Q675G	675	Q	G	Laminin EGF-like 3	Extracellular	0.3827	Likely benign		90.84	High (>=90)
Q675H	675	Q	H	Laminin EGF-like 3	Extracellular	0.3657	Likely benign		90.84	High (>=90)
Q675I	675	Q	I	Laminin EGF-like 3	Extracellular	0.4112	Likely benign		90.84	High (>=90)
Q675K	675	Q	K	Laminin EGF-like 3	Extracellular	0.4496	Likely benign		90.84	High (>=90)
Q675L	675	Q	L	Laminin EGF-like 3	Extracellular	0.3991	Likely benign		90.84	High (>=90)
Q675M	675	Q	M	Laminin EGF-like 3	Extracellular	0.4328	Likely benign		90.84	High (>=90)
Q675N	675	Q	N	Laminin EGF-like 3	Extracellular	0.3798	Likely benign		90.84	High (>=90)
Q675P	675	Q	P	Laminin EGF-like 3	Extracellular	0.4261	Likely benign		90.84	High (>=90)
Q675R	675	Q	R	Laminin EGF-like 3	Extracellular	0.3654	Likely benign		90.84	High (>=90)
Q675S	675	Q	S	Laminin EGF-like 3	Extracellular	0.3699	Likely benign		90.84	High (>=90)
Q675T	675	Q	T	Laminin EGF-like 3	Extracellular	0.3956	Likely benign		90.84	High (>=90)
Q675V	675	Q	V	Laminin EGF-like 3	Extracellular	0.3974	Likely benign		90.84	High (>=90)
Q675W	675	Q	W	Laminin EGF-like 3	Extracellular	0.5087	Likely pathogenic		90.84	High (>=90)
Q675Y	675	Q	Y	Laminin EGF-like 3	Extracellular	0.4718	Likely benign		90.84	High (>=90)
C676A	676	C	A	Laminin EGF-like 3	Extracellular	0.6282	Likely pathogenic		91.32	High (>=90)
C676D	676	C	D	Laminin EGF-like 3	Extracellular	0.6589	Likely pathogenic		91.32	High (>=90)
C676E	676	C	E	Laminin EGF-like 3	Extracellular	0.6719	Likely pathogenic		91.32	High (>=90)
C676F	676	C	F	Laminin EGF-like 3	Extracellular	0.6131	Likely pathogenic		91.32	High (>=90)
C676G	676	C	G	Laminin EGF-like 3	Extracellular	0.6557	Likely pathogenic		91.32	High (>=90)
C676H	676	C	H	Laminin EGF-like 3	Extracellular	0.6771	Likely pathogenic		91.32	High (>=90)
C676I	676	C	I	Laminin EGF-like 3	Extracellular	0.6581	Likely pathogenic		91.32	High (>=90)
C676K	676	C	K	Laminin EGF-like 3	Extracellular	0.6514	Likely pathogenic		91.32	High (>=90)
C676L	676	C	L	Laminin EGF-like 3	Extracellular	0.6298	Likely pathogenic		91.32	High (>=90)
C676M	676	C	M	Laminin EGF-like 3	Extracellular	0.6749	Likely pathogenic		91.32	High (>=90)
C676N	676	C	N	Laminin EGF-like 3	Extracellular	0.67	Likely pathogenic		91.32	High (>=90)
C676P	676	C	P	Laminin EGF-like 3	Extracellular	0.6649	Likely pathogenic		91.32	High (>=90)
C676Q	676	C	Q	Laminin EGF-like 3	Extracellular	0.6673	Likely pathogenic		91.32	High (>=90)
C676R	676	C	R	Laminin EGF-like 3	Extracellular	0.6554	Likely pathogenic		91.32	High (>=90)
C676S	676	C	S	Laminin EGF-like 3	Extracellular	0.6032	Likely pathogenic		91.32	High (>=90)
C676T	676	C	T	Laminin EGF-like 3	Extracellular	0.6594	Likely pathogenic		91.32	High (>=90)
C676V	676	C	V	Laminin EGF-like 3	Extracellular	0.6563	Likely pathogenic		91.32	High (>=90)
C676W	676	C	W	Laminin EGF-like 3	Extracellular	0.6602	Likely pathogenic		91.32	High (>=90)
C676Y	676	C	Y	Laminin EGF-like 3	Extracellular	0.6606	Likely pathogenic		91.32	High (>=90)
Q677A	677	Q	A	Laminin EGF-like 3	Extracellular	0.4139	Likely benign		90.34	High (>=90)
Q677C	677	Q	C	Laminin EGF-like 3	Extracellular	0.5299	Likely pathogenic		90.34	High (>=90)
Q677D	677	Q	D	Laminin EGF-like 3	Extracellular	0.4326	Likely benign		90.34	High (>=90)
Q677E	677	Q	E	Laminin EGF-like 3	Extracellular	0.4101	Likely benign		90.34	High (>=90)
Q677F	677	Q	F	Laminin EGF-like 3	Extracellular	0.4979	Likely benign		90.34	High (>=90)
Q677G	677	Q	G	Laminin EGF-like 3	Extracellular	0.4415	Likely benign		90.34	High (>=90)
Q677H	677	Q	H	Laminin EGF-like 3	Extracellular	0.3882	Likely benign	Uncertain significance	90.34	High (>=90)
Q677I	677	Q	I	Laminin EGF-like 3	Extracellular	0.441	Likely benign		90.34	High (>=90)
Q677K	677	Q	K	Laminin EGF-like 3	Extracellular	0.403	Likely benign		90.34	High (>=90)
Q677L	677	Q	L	Laminin EGF-like 3	Extracellular	0.369	Likely benign		90.34	High (>=90)
Q677M	677	Q	M	Laminin EGF-like 3	Extracellular	0.4002	Likely benign		90.34	High (>=90)
Q677N	677	Q	N	Laminin EGF-like 3	Extracellular	0.4228	Likely benign		90.34	High (>=90)
Q677P	677	Q	P	Laminin EGF-like 3	Extracellular	0.4791	Likely benign		90.34	High (>=90)
Q677R	677	Q	R	Laminin EGF-like 3	Extracellular	0.3921	Likely benign	Uncertain significance	90.34	High (>=90)
Q677S	677	Q	S	Laminin EGF-like 3	Extracellular	0.4227	Likely benign		90.34	High (>=90)
Q677T	677	Q	T	Laminin EGF-like 3	Extracellular	0.4302	Likely benign		90.34	High (>=90)
Q677V	677	Q	V	Laminin EGF-like 3	Extracellular	0.421	Likely benign		90.34	High (>=90)
Q677W	677	Q	W	Laminin EGF-like 3	Extracellular	0.5283	Likely pathogenic		90.34	High (>=90)
Q677Y	677	Q	Y	Laminin EGF-like 3	Extracellular	0.5011	Likely pathogenic		90.34	High (>=90)
N678A	678	N	A	Laminin EGF-like 3	Extracellular	0.3135	Likely benign		85.04	Confident (70-90)
N678C	678	N	C	Laminin EGF-like 3	Extracellular	0.4462	Likely benign		85.04	Confident (70-90)
N678D	678	N	D	Laminin EGF-like 3	Extracellular	0.2921	Likely benign		85.04	Confident (70-90)
N678E	678	N	E	Laminin EGF-like 3	Extracellular	0.3047	Likely benign		85.04	Confident (70-90)
N678F	678	N	F	Laminin EGF-like 3	Extracellular	0.3684	Likely benign		85.04	Confident (70-90)
N678G	678	N	G	Laminin EGF-like 3	Extracellular	0.3471	Likely benign		85.04	Confident (70-90)
N678H	678	N	H	Laminin EGF-like 3	Extracellular	0.3229	Likely benign		85.04	Confident (70-90)
N678I	678	N	I	Laminin EGF-like 3	Extracellular	0.3269	Likely benign		85.04	Confident (70-90)
N678K	678	N	K	Laminin EGF-like 3	Extracellular	0.3149	Likely benign		85.04	Confident (70-90)
N678L	678	N	L	Laminin EGF-like 3	Extracellular	0.3511	Likely benign		85.04	Confident (70-90)
N678M	678	N	M	Laminin EGF-like 3	Extracellular	0.4364	Likely benign		85.04	Confident (70-90)
N678P	678	N	P	Laminin EGF-like 3	Extracellular	0.3075	Likely benign		85.04	Confident (70-90)
N678Q	678	N	Q	Laminin EGF-like 3	Extracellular	0.3554	Likely benign		85.04	Confident (70-90)
N678R	678	N	R	Laminin EGF-like 3	Extracellular	0.3564	Likely benign		85.04	Confident (70-90)
N678S	678	N	S	Laminin EGF-like 3	Extracellular	0.3361	Likely benign		85.04	Confident (70-90)
N678T	678	N	T	Laminin EGF-like 3	Extracellular	0.3429	Likely benign		85.04	Confident (70-90)
N678V	678	N	V	Laminin EGF-like 3	Extracellular	0.3401	Likely benign		85.04	Confident (70-90)
N678W	678	N	W	Laminin EGF-like 3	Extracellular	0.4592	Likely benign		85.04	Confident (70-90)
N678Y	678	N	Y	Laminin EGF-like 3	Extracellular	0.3688	Likely benign		85.04	Confident (70-90)
G679A	679	G	A	Laminin EGF-like 3	Extracellular	0.5846	Likely pathogenic		87.52	Confident (70-90)
G679C	679	G	C	Laminin EGF-like 3	Extracellular	0.6441	Likely pathogenic		87.52	Confident (70-90)
G679D	679	G	D	Laminin EGF-like 3	Extracellular	0.5462	Likely pathogenic		87.52	Confident (70-90)
G679E	679	G	E	Laminin EGF-like 3	Extracellular	0.5481	Likely pathogenic		87.52	Confident (70-90)
G679F	679	G	F	Laminin EGF-like 3	Extracellular	0.5729	Likely pathogenic		87.52	Confident (70-90)
G679H	679	G	H	Laminin EGF-like 3	Extracellular	0.6334	Likely pathogenic		87.52	Confident (70-90)
G679I	679	G	I	Laminin EGF-like 3	Extracellular	0.6223	Likely pathogenic		87.52	Confident (70-90)
G679K	679	G	K	Laminin EGF-like 3	Extracellular	0.6051	Likely pathogenic		87.52	Confident (70-90)
G679L	679	G	L	Laminin EGF-like 3	Extracellular	0.5579	Likely pathogenic		87.52	Confident (70-90)
G679M	679	G	M	Laminin EGF-like 3	Extracellular	0.5906	Likely pathogenic		87.52	Confident (70-90)
G679N	679	G	N	Laminin EGF-like 3	Extracellular	0.5459	Likely pathogenic		87.52	Confident (70-90)
G679P	679	G	P	Laminin EGF-like 3	Extracellular	0.564	Likely pathogenic		87.52	Confident (70-90)
G679Q	679	G	Q	Laminin EGF-like 3	Extracellular	0.6173	Likely pathogenic		87.52	Confident (70-90)
G679R	679	G	R	Laminin EGF-like 3	Extracellular	0.5556	Likely pathogenic	Uncertain significance	87.52	Confident (70-90)
G679S	679	G	S	Laminin EGF-like 3	Extracellular	0.5918	Likely pathogenic		87.52	Confident (70-90)
G679T	679	G	T	Laminin EGF-like 3	Extracellular	0.605	Likely pathogenic		87.52	Confident (70-90)
G679V	679	G	V	Laminin EGF-like 3	Extracellular	0.6148	Likely pathogenic		87.52	Confident (70-90)
G679W	679	G	W	Laminin EGF-like 3	Extracellular	0.6452	Likely pathogenic		87.52	Confident (70-90)
G679Y	679	G	Y	Laminin EGF-like 3	Extracellular	0.6257	Likely pathogenic		87.52	Confident (70-90)
F680A	680	F	A	Laminin EGF-like 3	Extracellular	0.585	Likely pathogenic		91.32	High (>=90)
F680C	680	F	C	Laminin EGF-like 3	Extracellular	0.5576	Likely pathogenic		91.32	High (>=90)
F680D	680	F	D	Laminin EGF-like 3	Extracellular	0.6242	Likely pathogenic		91.32	High (>=90)
F680E	680	F	E	Laminin EGF-like 3	Extracellular	0.6048	Likely pathogenic		91.32	High (>=90)
F680G	680	F	G	Laminin EGF-like 3	Extracellular	0.6065	Likely pathogenic		91.32	High (>=90)
F680H	680	F	H	Laminin EGF-like 3	Extracellular	0.6096	Likely pathogenic		91.32	High (>=90)
F680I	680	F	I	Laminin EGF-like 3	Extracellular	0.5871	Likely pathogenic		91.32	High (>=90)
F680K	680	F	K	Laminin EGF-like 3	Extracellular	0.5497	Likely pathogenic		91.32	High (>=90)
F680L	680	F	L	Laminin EGF-like 3	Extracellular	0.5157	Likely pathogenic		91.32	High (>=90)
F680M	680	F	M	Laminin EGF-like 3	Extracellular	0.6011	Likely pathogenic		91.32	High (>=90)
F680N	680	F	N	Laminin EGF-like 3	Extracellular	0.6199	Likely pathogenic		91.32	High (>=90)
F680P	680	F	P	Laminin EGF-like 3	Extracellular	0.5684	Likely pathogenic		91.32	High (>=90)
F680Q	680	F	Q	Laminin EGF-like 3	Extracellular	0.6105	Likely pathogenic		91.32	High (>=90)
F680R	680	F	R	Laminin EGF-like 3	Extracellular	0.6004	Likely pathogenic		91.32	High (>=90)
F680S	680	F	S	Laminin EGF-like 3	Extracellular	0.6034	Likely pathogenic		91.32	High (>=90)
F680T	680	F	T	Laminin EGF-like 3	Extracellular	0.6112	Likely pathogenic		91.32	High (>=90)
F680V	680	F	V	Laminin EGF-like 3	Extracellular	0.5228	Likely pathogenic		91.32	High (>=90)
F680W	680	F	W	Laminin EGF-like 3	Extracellular	0.4656	Likely benign		91.32	High (>=90)
F680Y	680	F	Y	Laminin EGF-like 3	Extracellular	0.47	Likely benign		91.32	High (>=90)
Y681A	681	Y	A	Laminin EGF-like 3	Extracellular	0.5011	Likely pathogenic		91.02	High (>=90)
Y681C	681	Y	C	Laminin EGF-like 3	Extracellular	0.5913	Likely pathogenic		91.02	High (>=90)
Y681D	681	Y	D	Laminin EGF-like 3	Extracellular	0.5658	Likely pathogenic		91.02	High (>=90)
Y681E	681	Y	E	Laminin EGF-like 3	Extracellular	0.558	Likely pathogenic		91.02	High (>=90)
Y681F	681	Y	F	Laminin EGF-like 3	Extracellular	0.4394	Likely benign		91.02	High (>=90)
Y681G	681	Y	G	Laminin EGF-like 3	Extracellular	0.5748	Likely pathogenic		91.02	High (>=90)
Y681H	681	Y	H	Laminin EGF-like 3	Extracellular	0.512	Likely pathogenic		91.02	High (>=90)
Y681I	681	Y	I	Laminin EGF-like 3	Extracellular	0.5497	Likely pathogenic		91.02	High (>=90)
Y681K	681	Y	K	Laminin EGF-like 3	Extracellular	0.5538	Likely pathogenic		91.02	High (>=90)
Y681L	681	Y	L	Laminin EGF-like 3	Extracellular	0.4874	Likely benign		91.02	High (>=90)
Y681M	681	Y	M	Laminin EGF-like 3	Extracellular	0.5788	Likely pathogenic		91.02	High (>=90)
Y681N	681	Y	N	Laminin EGF-like 3	Extracellular	0.5076	Likely pathogenic		91.02	High (>=90)
Y681P	681	Y	P	Laminin EGF-like 3	Extracellular	0.595	Likely pathogenic		91.02	High (>=90)
Y681Q	681	Y	Q	Laminin EGF-like 3	Extracellular	0.5694	Likely pathogenic		91.02	High (>=90)
Y681R	681	Y	R	Laminin EGF-like 3	Extracellular	0.5083	Likely pathogenic		91.02	High (>=90)
Y681S	681	Y	S	Laminin EGF-like 3	Extracellular	0.4754	Likely benign		91.02	High (>=90)
Y681T	681	Y	T	Laminin EGF-like 3	Extracellular	0.5567	Likely pathogenic		91.02	High (>=90)
Y681V	681	Y	V	Laminin EGF-like 3	Extracellular	0.5453	Likely pathogenic		91.02	High (>=90)
Y681W	681	Y	W	Laminin EGF-like 3	Extracellular	0.5131	Likely pathogenic		91.02	High (>=90)
N682A	682	N	A	Laminin EGF-like 3	Extracellular	0.4658	Likely benign		88.76	Confident (70-90)
N682C	682	N	C	Laminin EGF-like 3	Extracellular	0.4648	Likely benign		88.76	Confident (70-90)
N682D	682	N	D	Laminin EGF-like 3	Extracellular	0.3714	Likely benign		88.76	Confident (70-90)
N682E	682	N	E	Laminin EGF-like 3	Extracellular	0.4153	Likely benign		88.76	Confident (70-90)
N682F	682	N	F	Laminin EGF-like 3	Extracellular	0.3966	Likely benign		88.76	Confident (70-90)
N682G	682	N	G	Laminin EGF-like 3	Extracellular	0.3624	Likely benign		88.76	Confident (70-90)
N682H	682	N	H	Laminin EGF-like 3	Extracellular	0.4994	Likely benign		88.76	Confident (70-90)
N682I	682	N	I	Laminin EGF-like 3	Extracellular	0.486	Likely benign		88.76	Confident (70-90)
N682K	682	N	K	Laminin EGF-like 3	Extracellular	0.3788	Likely benign	Uncertain significance	88.76	Confident (70-90)
N682L	682	N	L	Laminin EGF-like 3	Extracellular	0.4209	Likely benign		88.76	Confident (70-90)
N682M	682	N	M	Laminin EGF-like 3	Extracellular	0.5079	Likely pathogenic		88.76	Confident (70-90)
N682P	682	N	P	Laminin EGF-like 3	Extracellular	0.5037	Likely pathogenic		88.76	Confident (70-90)
N682Q	682	N	Q	Laminin EGF-like 3	Extracellular	0.4227	Likely benign		88.76	Confident (70-90)
N682R	682	N	R	Laminin EGF-like 3	Extracellular	0.4174	Likely benign		88.76	Confident (70-90)
N682S	682	N	S	Laminin EGF-like 3	Extracellular	0.3756	Likely benign		88.76	Confident (70-90)
N682T	682	N	T	Laminin EGF-like 3	Extracellular	0.4713	Likely benign		88.76	Confident (70-90)
N682V	682	N	V	Laminin EGF-like 3	Extracellular	0.4774	Likely benign		88.76	Confident (70-90)
N682W	682	N	W	Laminin EGF-like 3	Extracellular	0.5255	Likely pathogenic		88.76	Confident (70-90)
N682Y	682	N	Y	Laminin EGF-like 3	Extracellular	0.4879	Likely benign		88.76	Confident (70-90)
L683A	683	L	A	Laminin EGF-like 3	Extracellular	0.5639	Likely pathogenic		90.63	High (>=90)
L683C	683	L	C	Laminin EGF-like 3	Extracellular	0.6486	Likely pathogenic		90.63	High (>=90)
L683D	683	L	D	Laminin EGF-like 3	Extracellular	0.6444	Likely pathogenic		90.63	High (>=90)
L683E	683	L	E	Laminin EGF-like 3	Extracellular	0.6387	Likely pathogenic		90.63	High (>=90)
L683F	683	L	F	Laminin EGF-like 3	Extracellular	0.543	Likely pathogenic		90.63	High (>=90)
L683G	683	L	G	Laminin EGF-like 3	Extracellular	0.5976	Likely pathogenic		90.63	High (>=90)
L683H	683	L	H	Laminin EGF-like 3	Extracellular	0.6165	Likely pathogenic		90.63	High (>=90)
L683I	683	L	I	Laminin EGF-like 3	Extracellular	0.5353	Likely pathogenic		90.63	High (>=90)
L683K	683	L	K	Laminin EGF-like 3	Extracellular	0.5517	Likely pathogenic		90.63	High (>=90)
L683M	683	L	M	Laminin EGF-like 3	Extracellular	0.6144	Likely pathogenic		90.63	High (>=90)
L683N	683	L	N	Laminin EGF-like 3	Extracellular	0.635	Likely pathogenic		90.63	High (>=90)
L683P	683	L	P	Laminin EGF-like 3	Extracellular	0.5949	Likely pathogenic		90.63	High (>=90)
L683Q	683	L	Q	Laminin EGF-like 3	Extracellular	0.625	Likely pathogenic		90.63	High (>=90)
L683R	683	L	R	Laminin EGF-like 3	Extracellular	0.6226	Likely pathogenic		90.63	High (>=90)
L683S	683	L	S	Laminin EGF-like 3	Extracellular	0.6213	Likely pathogenic		90.63	High (>=90)
L683T	683	L	T	Laminin EGF-like 3	Extracellular	0.6158	Likely pathogenic		90.63	High (>=90)
L683V	683	L	V	Laminin EGF-like 3	Extracellular	0.5375	Likely pathogenic		90.63	High (>=90)
L683W	683	L	W	Laminin EGF-like 3	Extracellular	0.6641	Likely pathogenic		90.63	High (>=90)
L683Y	683	L	Y	Laminin EGF-like 3	Extracellular	0.6318	Likely pathogenic		90.63	High (>=90)
Q684A	684	Q	A	Laminin EGF-like 3	Extracellular	0.4092	Likely benign		86.35	Confident (70-90)
Q684C	684	Q	C	Laminin EGF-like 3	Extracellular	0.457	Likely benign		86.35	Confident (70-90)
Q684D	684	Q	D	Laminin EGF-like 3	Extracellular	0.3853	Likely benign		86.35	Confident (70-90)
Q684E	684	Q	E	Laminin EGF-like 3	Extracellular	0.4032	Likely benign		86.35	Confident (70-90)
Q684F	684	Q	F	Laminin EGF-like 3	Extracellular	0.4923	Likely benign		86.35	Confident (70-90)
Q684G	684	Q	G	Laminin EGF-like 3	Extracellular	0.4879	Likely benign		86.35	Confident (70-90)
Q684H	684	Q	H	Laminin EGF-like 3	Extracellular	0.3958	Likely benign		86.35	Confident (70-90)
Q684I	684	Q	I	Laminin EGF-like 3	Extracellular	0.485	Likely benign		86.35	Confident (70-90)
Q684K	684	Q	K	Laminin EGF-like 3	Extracellular	0.3751	Likely benign		86.35	Confident (70-90)
Q684L	684	Q	L	Laminin EGF-like 3	Extracellular	0.4115	Likely benign		86.35	Confident (70-90)
Q684M	684	Q	M	Laminin EGF-like 3	Extracellular	0.5025	Likely pathogenic		86.35	Confident (70-90)
Q684N	684	Q	N	Laminin EGF-like 3	Extracellular	0.4108	Likely benign		86.35	Confident (70-90)
Q684P	684	Q	P	Laminin EGF-like 3	Extracellular	0.4198	Likely benign		86.35	Confident (70-90)
Q684R	684	Q	R	Laminin EGF-like 3	Extracellular	0.406	Likely benign		86.35	Confident (70-90)
Q684S	684	Q	S	Laminin EGF-like 3	Extracellular	0.4116	Likely benign		86.35	Confident (70-90)
Q684T	684	Q	T	Laminin EGF-like 3	Extracellular	0.3799	Likely benign		86.35	Confident (70-90)
Q684V	684	Q	V	Laminin EGF-like 3	Extracellular	0.4731	Likely benign		86.35	Confident (70-90)
Q684W	684	Q	W	Laminin EGF-like 3	Extracellular	0.5211	Likely pathogenic		86.35	Confident (70-90)
Q684Y	684	Q	Y	Laminin EGF-like 3	Extracellular	0.4985	Likely benign		86.35	Confident (70-90)
E685A	685	E	A	Laminin EGF-like 3	Extracellular	0.3367	Likely benign		86.41	Confident (70-90)
E685C	685	E	C	Laminin EGF-like 3	Extracellular	0.4941	Likely benign		86.41	Confident (70-90)
E685D	685	E	D	Laminin EGF-like 3	Extracellular	0.3887	Likely benign	Uncertain significance	86.41	Confident (70-90)
E685F	685	E	F	Laminin EGF-like 3	Extracellular	0.4132	Likely benign		86.41	Confident (70-90)
E685G	685	E	G	Laminin EGF-like 3	Extracellular	0.395	Likely benign		86.41	Confident (70-90)
E685H	685	E	H	Laminin EGF-like 3	Extracellular	0.4195	Likely benign		86.41	Confident (70-90)
E685I	685	E	I	Laminin EGF-like 3	Extracellular	0.4038	Likely benign		86.41	Confident (70-90)
E685K	685	E	K	Laminin EGF-like 3	Extracellular	0.3536	Likely benign		86.41	Confident (70-90)
E685L	685	E	L	Laminin EGF-like 3	Extracellular	0.3934	Likely benign		86.41	Confident (70-90)
E685M	685	E	M	Laminin EGF-like 3	Extracellular	0.4257	Likely benign		86.41	Confident (70-90)
E685N	685	E	N	Laminin EGF-like 3	Extracellular	0.398	Likely benign		86.41	Confident (70-90)
E685P	685	E	P	Laminin EGF-like 3	Extracellular	0.4005	Likely benign		86.41	Confident (70-90)
E685Q	685	E	Q	Laminin EGF-like 3	Extracellular	0.3431	Likely benign		86.41	Confident (70-90)
E685R	685	E	R	Laminin EGF-like 3	Extracellular	0.3624	Likely benign		86.41	Confident (70-90)
E685S	685	E	S	Laminin EGF-like 3	Extracellular	0.3537	Likely benign		86.41	Confident (70-90)
E685T	685	E	T	Laminin EGF-like 3	Extracellular	0.447	Likely benign		86.41	Confident (70-90)
E685V	685	E	V	Laminin EGF-like 3	Extracellular	0.3978	Likely benign		86.41	Confident (70-90)
E685W	685	E	W	Laminin EGF-like 3	Extracellular	0.4535	Likely benign		86.41	Confident (70-90)
E685Y	685	E	Y	Laminin EGF-like 3	Extracellular	0.4163	Likely benign		86.41	Confident (70-90)
L686A	686	L	A	Laminin EGF-like 3	Extracellular	0.3554	Likely benign		84.44	Confident (70-90)
L686C	686	L	C	Laminin EGF-like 3	Extracellular	0.4902	Likely benign		84.44	Confident (70-90)
L686D	686	L	D	Laminin EGF-like 3	Extracellular	0.3973	Likely benign		84.44	Confident (70-90)
L686E	686	L	E	Laminin EGF-like 3	Extracellular	0.3947	Likely benign		84.44	Confident (70-90)
L686F	686	L	F	Laminin EGF-like 3	Extracellular	0.3984	Likely benign		84.44	Confident (70-90)
L686G	686	L	G	Laminin EGF-like 3	Extracellular	0.4036	Likely benign		84.44	Confident (70-90)
L686H	686	L	H	Laminin EGF-like 3	Extracellular	0.4863	Likely benign		84.44	Confident (70-90)
L686I	686	L	I	Laminin EGF-like 3	Extracellular	0.3975	Likely benign		84.44	Confident (70-90)
L686K	686	L	K	Laminin EGF-like 3	Extracellular	0.4523	Likely benign		84.44	Confident (70-90)
L686M	686	L	M	Laminin EGF-like 3	Extracellular	0.4204	Likely benign		84.44	Confident (70-90)
L686N	686	L	N	Laminin EGF-like 3	Extracellular	0.4589	Likely benign		84.44	Confident (70-90)
L686P	686	L	P	Laminin EGF-like 3	Extracellular	0.4067	Likely benign		84.44	Confident (70-90)
L686Q	686	L	Q	Laminin EGF-like 3	Extracellular	0.4116	Likely benign		84.44	Confident (70-90)
L686R	686	L	R	Laminin EGF-like 3	Extracellular	0.4058	Likely benign		84.44	Confident (70-90)
L686S	686	L	S	Laminin EGF-like 3	Extracellular	0.3251	Likely benign		84.44	Confident (70-90)
L686T	686	L	T	Laminin EGF-like 3	Extracellular	0.3788	Likely benign		84.44	Confident (70-90)
L686V	686	L	V	Laminin EGF-like 3	Extracellular	0.3892	Likely benign		84.44	Confident (70-90)
L686W	686	L	W	Laminin EGF-like 3	Extracellular	0.3552	Likely benign		84.44	Confident (70-90)
L686Y	686	L	Y	Laminin EGF-like 3	Extracellular	0.4636	Likely benign		84.44	Confident (70-90)
D687A	687	D	A	Laminin EGF-like 3	Extracellular	0.38	Likely benign		86.67	Confident (70-90)
D687C	687	D	C	Laminin EGF-like 3	Extracellular	0.513	Likely pathogenic		86.67	Confident (70-90)
D687E	687	D	E	Laminin EGF-like 3	Extracellular	0.3817	Likely benign	Uncertain significance	86.67	Confident (70-90)
D687F	687	D	F	Laminin EGF-like 3	Extracellular	0.4411	Likely benign		86.67	Confident (70-90)
D687G	687	D	G	Laminin EGF-like 3	Extracellular	0.3898	Likely benign		86.67	Confident (70-90)
D687H	687	D	H	Laminin EGF-like 3	Extracellular	0.4033	Likely benign		86.67	Confident (70-90)
D687I	687	D	I	Laminin EGF-like 3	Extracellular	0.4994	Likely benign		86.67	Confident (70-90)
D687K	687	D	K	Laminin EGF-like 3	Extracellular	0.4331	Likely benign		86.67	Confident (70-90)
D687L	687	D	L	Laminin EGF-like 3	Extracellular	0.3789	Likely benign		86.67	Confident (70-90)
D687M	687	D	M	Laminin EGF-like 3	Extracellular	0.4983	Likely benign		86.67	Confident (70-90)
D687N	687	D	N	Laminin EGF-like 3	Extracellular	0.3554	Likely benign		86.67	Confident (70-90)
D687P	687	D	P	Laminin EGF-like 3	Extracellular	0.503	Likely pathogenic		86.67	Confident (70-90)
D687Q	687	D	Q	Laminin EGF-like 3	Extracellular	0.4061	Likely benign		86.67	Confident (70-90)
D687R	687	D	R	Laminin EGF-like 3	Extracellular	0.439	Likely benign		86.67	Confident (70-90)
D687S	687	D	S	Laminin EGF-like 3	Extracellular	0.3975	Likely benign		86.67	Confident (70-90)
D687T	687	D	T	Laminin EGF-like 3	Extracellular	0.427	Likely benign		86.67	Confident (70-90)
D687V	687	D	V	Laminin EGF-like 3	Extracellular	0.4848	Likely benign		86.67	Confident (70-90)
D687W	687	D	W	Laminin EGF-like 3	Extracellular	0.5301	Likely pathogenic		86.67	Confident (70-90)
D687Y	687	D	Y	Laminin EGF-like 3	Extracellular	0.4936	Likely benign		86.67	Confident (70-90)
P688A	688	P	A	Laminin EGF-like 3	Extracellular	0.4158	Likely benign		86.81	Confident (70-90)
P688C	688	P	C	Laminin EGF-like 3	Extracellular	0.5642	Likely pathogenic		86.81	Confident (70-90)
P688D	688	P	D	Laminin EGF-like 3	Extracellular	0.4751	Likely benign		86.81	Confident (70-90)
P688E	688	P	E	Laminin EGF-like 3	Extracellular	0.4648	Likely benign		86.81	Confident (70-90)
P688F	688	P	F	Laminin EGF-like 3	Extracellular	0.549	Likely pathogenic		86.81	Confident (70-90)
P688G	688	P	G	Laminin EGF-like 3	Extracellular	0.479	Likely benign		86.81	Confident (70-90)
P688H	688	P	H	Laminin EGF-like 3	Extracellular	0.5066	Likely pathogenic		86.81	Confident (70-90)
P688I	688	P	I	Laminin EGF-like 3	Extracellular	0.4921	Likely benign		86.81	Confident (70-90)
P688K	688	P	K	Laminin EGF-like 3	Extracellular	0.5305	Likely pathogenic		86.81	Confident (70-90)
P688L	688	P	L	Laminin EGF-like 3	Extracellular	0.4613	Likely benign		86.81	Confident (70-90)
P688M	688	P	M	Laminin EGF-like 3	Extracellular	0.565	Likely pathogenic		86.81	Confident (70-90)
P688N	688	P	N	Laminin EGF-like 3	Extracellular	0.5464	Likely pathogenic		86.81	Confident (70-90)
P688Q	688	P	Q	Laminin EGF-like 3	Extracellular	0.5371	Likely pathogenic		86.81	Confident (70-90)
P688R	688	P	R	Laminin EGF-like 3	Extracellular	0.5354	Likely pathogenic		86.81	Confident (70-90)
P688S	688	P	S	Laminin EGF-like 3	Extracellular	0.436	Likely benign	Uncertain significance	86.81	Confident (70-90)
P688T	688	P	T	Laminin EGF-like 3	Extracellular	0.4779	Likely benign		86.81	Confident (70-90)
P688V	688	P	V	Laminin EGF-like 3	Extracellular	0.4677	Likely benign		86.81	Confident (70-90)
P688W	688	P	W	Laminin EGF-like 3	Extracellular	0.5766	Likely pathogenic		86.81	Confident (70-90)
P688Y	688	P	Y	Laminin EGF-like 3	Extracellular	0.5581	Likely pathogenic		86.81	Confident (70-90)
D689A	689	D	A	Laminin EGF-like 3	Extracellular	0.4172	Likely benign		90.5	High (>=90)
D689C	689	D	C	Laminin EGF-like 3	Extracellular	0.5432	Likely pathogenic		90.5	High (>=90)
D689E	689	D	E	Laminin EGF-like 3	Extracellular	0.39	Likely benign		90.5	High (>=90)
D689F	689	D	F	Laminin EGF-like 3	Extracellular	0.4744	Likely benign		90.5	High (>=90)
D689G	689	D	G	Laminin EGF-like 3	Extracellular	0.4398	Likely benign		90.5	High (>=90)
D689H	689	D	H	Laminin EGF-like 3	Extracellular	0.4918	Likely benign		90.5	High (>=90)
D689I	689	D	I	Laminin EGF-like 3	Extracellular	0.5382	Likely pathogenic		90.5	High (>=90)
D689K	689	D	K	Laminin EGF-like 3	Extracellular	0.4258	Likely benign		90.5	High (>=90)
D689L	689	D	L	Laminin EGF-like 3	Extracellular	0.5061	Likely pathogenic		90.5	High (>=90)
D689M	689	D	M	Laminin EGF-like 3	Extracellular	0.4843	Likely benign		90.5	High (>=90)
D689N	689	D	N	Laminin EGF-like 3	Extracellular	0.3979	Likely benign		90.5	High (>=90)
D689P	689	D	P	Laminin EGF-like 3	Extracellular	0.5328	Likely pathogenic		90.5	High (>=90)
D689Q	689	D	Q	Laminin EGF-like 3	Extracellular	0.4473	Likely benign		90.5	High (>=90)
D689R	689	D	R	Laminin EGF-like 3	Extracellular	0.5214	Likely pathogenic		90.5	High (>=90)
D689S	689	D	S	Laminin EGF-like 3	Extracellular	0.4301	Likely benign		90.5	High (>=90)
D689T	689	D	T	Laminin EGF-like 3	Extracellular	0.4357	Likely benign		90.5	High (>=90)
D689V	689	D	V	Laminin EGF-like 3	Extracellular	0.4671	Likely benign		90.5	High (>=90)
D689W	689	D	W	Laminin EGF-like 3	Extracellular	0.5668	Likely pathogenic		90.5	High (>=90)
D689Y	689	D	Y	Laminin EGF-like 3	Extracellular	0.4841	Likely benign		90.5	High (>=90)
G690A	690	G	A	Laminin EGF-like 3	Extracellular	0.5822	Likely pathogenic		91.03	High (>=90)
G690C	690	G	C	Laminin EGF-like 3	Extracellular	0.6113	Likely pathogenic		91.03	High (>=90)
G690D	690	G	D	Laminin EGF-like 3	Extracellular	0.6319	Likely pathogenic		91.03	High (>=90)
G690E	690	G	E	Laminin EGF-like 3	Extracellular	0.6874	Likely pathogenic		91.03	High (>=90)
G690F	690	G	F	Laminin EGF-like 3	Extracellular	0.7311	Likely pathogenic		91.03	High (>=90)
G690H	690	G	H	Laminin EGF-like 3	Extracellular	0.6939	Likely pathogenic		91.03	High (>=90)
G690I	690	G	I	Laminin EGF-like 3	Extracellular	0.6534	Likely pathogenic		91.03	High (>=90)
G690K	690	G	K	Laminin EGF-like 3	Extracellular	0.6091	Likely pathogenic		91.03	High (>=90)
G690L	690	G	L	Laminin EGF-like 3	Extracellular	0.6595	Likely pathogenic		91.03	High (>=90)
G690M	690	G	M	Laminin EGF-like 3	Extracellular	0.6863	Likely pathogenic		91.03	High (>=90)
G690N	690	G	N	Laminin EGF-like 3	Extracellular	0.5893	Likely pathogenic		91.03	High (>=90)
G690P	690	G	P	Laminin EGF-like 3	Extracellular	0.6003	Likely pathogenic		91.03	High (>=90)
G690Q	690	G	Q	Laminin EGF-like 3	Extracellular	0.6028	Likely pathogenic		91.03	High (>=90)
G690R	690	G	R	Laminin EGF-like 3	Extracellular	0.6065	Likely pathogenic		91.03	High (>=90)
G690S	690	G	S	Laminin EGF-like 3	Extracellular	0.5494	Likely pathogenic		91.03	High (>=90)
G690T	690	G	T	Laminin EGF-like 3	Extracellular	0.6025	Likely pathogenic		91.03	High (>=90)
G690V	690	G	V	Laminin EGF-like 3	Extracellular	0.5886	Likely pathogenic		91.03	High (>=90)
G690W	690	G	W	Laminin EGF-like 3	Extracellular	0.7077	Likely pathogenic		91.03	High (>=90)
G690Y	690	G	Y	Laminin EGF-like 3	Extracellular	0.703	Likely pathogenic		91.03	High (>=90)
C691A	691	C	A	Laminin EGF-like 3	Extracellular	0.585	Likely pathogenic		93.51	High (>=90)
C691D	691	C	D	Laminin EGF-like 3	Extracellular	0.7099	Likely pathogenic		93.51	High (>=90)
C691E	691	C	E	Laminin EGF-like 3	Extracellular	0.7168	Likely pathogenic		93.51	High (>=90)
C691F	691	C	F	Laminin EGF-like 3	Extracellular	0.7036	Likely pathogenic		93.51	High (>=90)
C691G	691	C	G	Laminin EGF-like 3	Extracellular	0.6576	Likely pathogenic	Uncertain significance	93.51	High (>=90)
C691H	691	C	H	Laminin EGF-like 3	Extracellular	0.7277	Likely pathogenic		93.51	High (>=90)
C691I	691	C	I	Laminin EGF-like 3	Extracellular	0.683	Likely pathogenic		93.51	High (>=90)
C691K	691	C	K	Laminin EGF-like 3	Extracellular	0.6948	Likely pathogenic		93.51	High (>=90)
C691L	691	C	L	Laminin EGF-like 3	Extracellular	0.617	Likely pathogenic		93.51	High (>=90)
C691M	691	C	M	Laminin EGF-like 3	Extracellular	0.7004	Likely pathogenic		93.51	High (>=90)
C691N	691	C	N	Laminin EGF-like 3	Extracellular	0.695	Likely pathogenic		93.51	High (>=90)
C691P	691	C	P	Laminin EGF-like 3	Extracellular	0.6949	Likely pathogenic		93.51	High (>=90)
C691Q	691	C	Q	Laminin EGF-like 3	Extracellular	0.6563	Likely pathogenic		93.51	High (>=90)
C691T	691	C	T	Laminin EGF-like 3	Extracellular	0.6858	Likely pathogenic		93.51	High (>=90)
C691V	691	C	V	Laminin EGF-like 3	Extracellular	0.6613	Likely pathogenic		93.51	High (>=90)
C691W	691	C	W	Laminin EGF-like 3	Extracellular	0.7279	Likely pathogenic		93.51	High (>=90)
C691Y	691	C	Y	Laminin EGF-like 3	Extracellular	0.723	Likely pathogenic	Likely pathogenic	93.51	High (>=90)
S692A	692	S	A	Laminin EGF-like 3	Extracellular	0.3551	Likely benign		89.26	Confident (70-90)
S692C	692	S	C	Laminin EGF-like 3	Extracellular	0.46	Likely benign		89.26	Confident (70-90)
S692D	692	S	D	Laminin EGF-like 3	Extracellular	0.3778	Likely benign		89.26	Confident (70-90)
S692E	692	S	E	Laminin EGF-like 3	Extracellular	0.3574	Likely benign		89.26	Confident (70-90)
S692F	692	S	F	Laminin EGF-like 3	Extracellular	0.3866	Likely benign		89.26	Confident (70-90)
S692G	692	S	G	Laminin EGF-like 3	Extracellular	0.434	Likely benign		89.26	Confident (70-90)
S692H	692	S	H	Laminin EGF-like 3	Extracellular	0.3525	Likely benign		89.26	Confident (70-90)
S692I	692	S	I	Laminin EGF-like 3	Extracellular	0.328	Likely benign		89.26	Confident (70-90)
S692K	692	S	K	Laminin EGF-like 3	Extracellular	0.3664	Likely benign		89.26	Confident (70-90)
S692L	692	S	L	Laminin EGF-like 3	Extracellular	0.3246	Likely benign		89.26	Confident (70-90)
S692M	692	S	M	Laminin EGF-like 3	Extracellular	0.4483	Likely benign		89.26	Confident (70-90)
S692N	692	S	N	Laminin EGF-like 3	Extracellular	0.3671	Likely benign		89.26	Confident (70-90)
S692P	692	S	P	Laminin EGF-like 3	Extracellular	0.457	Likely benign		89.26	Confident (70-90)
S692Q	692	S	Q	Laminin EGF-like 3	Extracellular	0.3721	Likely benign		89.26	Confident (70-90)
S692R	692	S	R	Laminin EGF-like 3	Extracellular	0.3232	Likely benign	Uncertain significance	89.26	Confident (70-90)
S692T	692	S	T	Laminin EGF-like 3	Extracellular	0.334	Likely benign		89.26	Confident (70-90)
S692V	692	S	V	Laminin EGF-like 3	Extracellular	0.3364	Likely benign		89.26	Confident (70-90)
S692W	692	S	W	Laminin EGF-like 3	Extracellular	0.4783	Likely benign		89.26	Confident (70-90)
S692Y	692	S	Y	Laminin EGF-like 3	Extracellular	0.449	Likely benign		89.26	Confident (70-90)
P693A	693	P	A	Laminin EGF-like 3	Extracellular	0.3817	Likely benign		90.15	High (>=90)
P693C	693	P	C	Laminin EGF-like 3	Extracellular	0.5495	Likely pathogenic		90.15	High (>=90)
P693D	693	P	D	Laminin EGF-like 3	Extracellular	0.4436	Likely benign		90.15	High (>=90)
P693E	693	P	E	Laminin EGF-like 3	Extracellular	0.436	Likely benign		90.15	High (>=90)
P693F	693	P	F	Laminin EGF-like 3	Extracellular	0.5227	Likely pathogenic		90.15	High (>=90)
P693G	693	P	G	Laminin EGF-like 3	Extracellular	0.4927	Likely benign		90.15	High (>=90)
P693H	693	P	H	Laminin EGF-like 3	Extracellular	0.6099	Likely pathogenic		90.15	High (>=90)
P693I	693	P	I	Laminin EGF-like 3	Extracellular	0.5164	Likely pathogenic		90.15	High (>=90)
P693K	693	P	K	Laminin EGF-like 3	Extracellular	0.4925	Likely benign		90.15	High (>=90)
P693L	693	P	L	Laminin EGF-like 3	Extracellular	0.4372	Likely benign		90.15	High (>=90)
P693M	693	P	M	Laminin EGF-like 3	Extracellular	0.5378	Likely pathogenic		90.15	High (>=90)
P693N	693	P	N	Laminin EGF-like 3	Extracellular	0.4409	Likely benign		90.15	High (>=90)
P693Q	693	P	Q	Laminin EGF-like 3	Extracellular	0.4482	Likely benign		90.15	High (>=90)
P693R	693	P	R	Laminin EGF-like 3	Extracellular	0.4045	Likely benign		90.15	High (>=90)
P693S	693	P	S	Laminin EGF-like 3	Extracellular	0.3871	Likely benign		90.15	High (>=90)
P693T	693	P	T	Laminin EGF-like 3	Extracellular	0.4349	Likely benign	Uncertain significance	90.15	High (>=90)
P693V	693	P	V	Laminin EGF-like 3	Extracellular	0.5046	Likely pathogenic		90.15	High (>=90)
P693W	693	P	W	Laminin EGF-like 3	Extracellular	0.5526	Likely pathogenic		90.15	High (>=90)
P693Y	693	P	Y	Laminin EGF-like 3	Extracellular	0.5283	Likely pathogenic		90.15	High (>=90)
C694A	694	C	A	Laminin EGF-like 4	Extracellular	0.5182	Likely pathogenic		88.79	Confident (70-90)
C694D	694	C	D	Laminin EGF-like 4	Extracellular	0.6015	Likely pathogenic		88.79	Confident (70-90)
C694E	694	C	E	Laminin EGF-like 4	Extracellular	0.612	Likely pathogenic		88.79	Confident (70-90)
C694F	694	C	F	Laminin EGF-like 4	Extracellular	0.6123	Likely pathogenic		88.79	Confident (70-90)
C694G	694	C	G	Laminin EGF-like 4	Extracellular	0.593	Likely pathogenic		88.79	Confident (70-90)
C694H	694	C	H	Laminin EGF-like 4	Extracellular	0.6243	Likely pathogenic		88.79	Confident (70-90)
C694I	694	C	I	Laminin EGF-like 4	Extracellular	0.5902	Likely pathogenic		88.79	Confident (70-90)
C694K	694	C	K	Laminin EGF-like 4	Extracellular	0.614	Likely pathogenic		88.79	Confident (70-90)
C694L	694	C	L	Laminin EGF-like 4	Extracellular	0.5853	Likely pathogenic		88.79	Confident (70-90)
C694M	694	C	M	Laminin EGF-like 4	Extracellular	0.5693	Likely pathogenic		88.79	Confident (70-90)
C694N	694	C	N	Laminin EGF-like 4	Extracellular	0.6119	Likely pathogenic		88.79	Confident (70-90)
C694P	694	C	P	Laminin EGF-like 4	Extracellular	0.6146	Likely pathogenic		88.79	Confident (70-90)
C694Q	694	C	Q	Laminin EGF-like 4	Extracellular	0.6115	Likely pathogenic		88.79	Confident (70-90)
C694R	694	C	R	Laminin EGF-like 4	Extracellular	0.6018	Likely pathogenic		88.79	Confident (70-90)
C694T	694	C	T	Laminin EGF-like 4	Extracellular	0.5882	Likely pathogenic		88.79	Confident (70-90)
C694V	694	C	V	Laminin EGF-like 4	Extracellular	0.5898	Likely pathogenic		88.79	Confident (70-90)
C694W	694	C	W	Laminin EGF-like 4	Extracellular	0.6359	Likely pathogenic		88.79	Confident (70-90)
N695A	695	N	A	Laminin EGF-like 4	Extracellular	0.467	Likely benign		89.27	Confident (70-90)
N695C	695	N	C	Laminin EGF-like 4	Extracellular	0.5168	Likely pathogenic		89.27	Confident (70-90)
N695D	695	N	D	Laminin EGF-like 4	Extracellular	0.3622	Likely benign		89.27	Confident (70-90)
N695E	695	N	E	Laminin EGF-like 4	Extracellular	0.4054	Likely benign		89.27	Confident (70-90)
N695F	695	N	F	Laminin EGF-like 4	Extracellular	0.4947	Likely benign		89.27	Confident (70-90)
N695G	695	N	G	Laminin EGF-like 4	Extracellular	0.3911	Likely benign		89.27	Confident (70-90)
N695H	695	N	H	Laminin EGF-like 4	Extracellular	0.4312	Likely benign		89.27	Confident (70-90)
N695I	695	N	I	Laminin EGF-like 4	Extracellular	0.49	Likely benign		89.27	Confident (70-90)
N695K	695	N	K	Laminin EGF-like 4	Extracellular	0.383	Likely benign		89.27	Confident (70-90)
N695L	695	N	L	Laminin EGF-like 4	Extracellular	0.4163	Likely benign		89.27	Confident (70-90)
N695M	695	N	M	Laminin EGF-like 4	Extracellular	0.5058	Likely pathogenic		89.27	Confident (70-90)
N695P	695	N	P	Laminin EGF-like 4	Extracellular	0.4956	Likely benign		89.27	Confident (70-90)
N695Q	695	N	Q	Laminin EGF-like 4	Extracellular	0.4165	Likely benign		89.27	Confident (70-90)
N695R	695	N	R	Laminin EGF-like 4	Extracellular	0.386	Likely benign		89.27	Confident (70-90)
N695S	695	N	S	Laminin EGF-like 4	Extracellular	0.3714	Likely benign		89.27	Confident (70-90)
N695T	695	N	T	Laminin EGF-like 4	Extracellular	0.4065	Likely benign		89.27	Confident (70-90)
N695V	695	N	V	Laminin EGF-like 4	Extracellular	0.421	Likely benign		89.27	Confident (70-90)
N695W	695	N	W	Laminin EGF-like 4	Extracellular	0.5335	Likely pathogenic		89.27	Confident (70-90)
N695Y	695	N	Y	Laminin EGF-like 4	Extracellular	0.4933	Likely benign		89.27	Confident (70-90)
C696A	696	C	A	Laminin EGF-like 4	Extracellular	0.6282	Likely pathogenic		88.04	Confident (70-90)
C696D	696	C	D	Laminin EGF-like 4	Extracellular	0.6839	Likely pathogenic		88.04	Confident (70-90)
C696E	696	C	E	Laminin EGF-like 4	Extracellular	0.7004	Likely pathogenic		88.04	Confident (70-90)
C696F	696	C	F	Laminin EGF-like 4	Extracellular	0.7473	Likely pathogenic	Conflicting classifications of pathogenicity	88.04	Confident (70-90)
C696G	696	C	G	Laminin EGF-like 4	Extracellular	0.6136	Likely pathogenic		88.04	Confident (70-90)
C696H	696	C	H	Laminin EGF-like 4	Extracellular	0.7047	Likely pathogenic		88.04	Confident (70-90)
C696I	696	C	I	Laminin EGF-like 4	Extracellular	0.67	Likely pathogenic		88.04	Confident (70-90)
C696K	696	C	K	Laminin EGF-like 4	Extracellular	0.6854	Likely pathogenic		88.04	Confident (70-90)
C696L	696	C	L	Laminin EGF-like 4	Extracellular	0.6297	Likely pathogenic		88.04	Confident (70-90)
C696M	696	C	M	Laminin EGF-like 4	Extracellular	0.6981	Likely pathogenic		88.04	Confident (70-90)
C696N	696	C	N	Laminin EGF-like 4	Extracellular	0.6729	Likely pathogenic		88.04	Confident (70-90)
C696P	696	C	P	Laminin EGF-like 4	Extracellular	0.6798	Likely pathogenic		88.04	Confident (70-90)
C696Q	696	C	Q	Laminin EGF-like 4	Extracellular	0.6938	Likely pathogenic		88.04	Confident (70-90)
C696R	696	C	R	Laminin EGF-like 4	Extracellular	0.6998	Likely pathogenic		88.04	Confident (70-90)
C696T	696	C	T	Laminin EGF-like 4	Extracellular	0.6628	Likely pathogenic		88.04	Confident (70-90)
C696V	696	C	V	Laminin EGF-like 4	Extracellular	0.6025	Likely pathogenic		88.04	Confident (70-90)
C696W	696	C	W	Laminin EGF-like 4	Extracellular	0.692	Likely pathogenic		88.04	Confident (70-90)
C696Y	696	C	Y	Laminin EGF-like 4	Extracellular	0.7532	Likely pathogenic		88.04	Confident (70-90)
N697A	697	N	A	Laminin EGF-like 4	Extracellular	0.5343	Likely pathogenic		86.87	Confident (70-90)
N697C	697	N	C	Laminin EGF-like 4	Extracellular	0.5698	Likely pathogenic		86.87	Confident (70-90)
N697D	697	N	D	Laminin EGF-like 4	Extracellular	0.4498	Likely benign		86.87	Confident (70-90)
N697E	697	N	E	Laminin EGF-like 4	Extracellular	0.5252	Likely pathogenic		86.87	Confident (70-90)
N697F	697	N	F	Laminin EGF-like 4	Extracellular	0.4897	Likely benign		86.87	Confident (70-90)
N697G	697	N	G	Laminin EGF-like 4	Extracellular	0.5243	Likely pathogenic		86.87	Confident (70-90)
N697H	697	N	H	Laminin EGF-like 4	Extracellular	0.5017	Likely pathogenic		86.87	Confident (70-90)
N697I	697	N	I	Laminin EGF-like 4	Extracellular	0.5421	Likely pathogenic		86.87	Confident (70-90)
N697K	697	N	K	Laminin EGF-like 4	Extracellular	0.5353	Likely pathogenic		86.87	Confident (70-90)
N697L	697	N	L	Laminin EGF-like 4	Extracellular	0.4742	Likely benign		86.87	Confident (70-90)
N697M	697	N	M	Laminin EGF-like 4	Extracellular	0.5612	Likely pathogenic		86.87	Confident (70-90)
N697P	697	N	P	Laminin EGF-like 4	Extracellular	0.5777	Likely pathogenic		86.87	Confident (70-90)
N697Q	697	N	Q	Laminin EGF-like 4	Extracellular	0.4892	Likely benign		86.87	Confident (70-90)
N697R	697	N	R	Laminin EGF-like 4	Extracellular	0.4904	Likely benign		86.87	Confident (70-90)
N697S	697	N	S	Laminin EGF-like 4	Extracellular	0.4111	Likely benign		86.87	Confident (70-90)
N697T	697	N	T	Laminin EGF-like 4	Extracellular	0.4761	Likely benign		86.87	Confident (70-90)
N697V	697	N	V	Laminin EGF-like 4	Extracellular	0.4859	Likely benign		86.87	Confident (70-90)
N697W	697	N	W	Laminin EGF-like 4	Extracellular	0.5838	Likely pathogenic		86.87	Confident (70-90)
N697Y	697	N	Y	Laminin EGF-like 4	Extracellular	0.4857	Likely benign		86.87	Confident (70-90)
T698A	698	T	A	Laminin EGF-like 4	Extracellular	0.3612	Likely benign		85.38	Confident (70-90)
T698C	698	T	C	Laminin EGF-like 4	Extracellular	0.448	Likely benign		85.38	Confident (70-90)
T698D	698	T	D	Laminin EGF-like 4	Extracellular	0.3645	Likely benign		85.38	Confident (70-90)
T698E	698	T	E	Laminin EGF-like 4	Extracellular	0.3733	Likely benign		85.38	Confident (70-90)
T698F	698	T	F	Laminin EGF-like 4	Extracellular	0.4849	Likely benign		85.38	Confident (70-90)
T698G	698	T	G	Laminin EGF-like 4	Extracellular	0.3995	Likely benign		85.38	Confident (70-90)
T698H	698	T	H	Laminin EGF-like 4	Extracellular	0.4959	Likely benign		85.38	Confident (70-90)
T698I	698	T	I	Laminin EGF-like 4	Extracellular	0.3796	Likely benign		85.38	Confident (70-90)
T698K	698	T	K	Laminin EGF-like 4	Extracellular	0.4608	Likely benign		85.38	Confident (70-90)
T698L	698	T	L	Laminin EGF-like 4	Extracellular	0.3871	Likely benign		85.38	Confident (70-90)
T698M	698	T	M	Laminin EGF-like 4	Extracellular	0.4933	Likely benign		85.38	Confident (70-90)
T698N	698	T	N	Laminin EGF-like 4	Extracellular	0.4656	Likely benign		85.38	Confident (70-90)
T698P	698	T	P	Laminin EGF-like 4	Extracellular	0.3761	Likely benign		85.38	Confident (70-90)
T698Q	698	T	Q	Laminin EGF-like 4	Extracellular	0.4706	Likely benign		85.38	Confident (70-90)
T698R	698	T	R	Laminin EGF-like 4	Extracellular	0.4177	Likely benign		85.38	Confident (70-90)
T698S	698	T	S	Laminin EGF-like 4	Extracellular	0.3707	Likely benign		85.38	Confident (70-90)
T698V	698	T	V	Laminin EGF-like 4	Extracellular	0.3903	Likely benign		85.38	Confident (70-90)
T698W	698	T	W	Laminin EGF-like 4	Extracellular	0.5163	Likely pathogenic		85.38	Confident (70-90)
T698Y	698	T	Y	Laminin EGF-like 4	Extracellular	0.4429	Likely benign		85.38	Confident (70-90)
S699A	699	S	A	Laminin EGF-like 4	Extracellular	0.3865	Likely benign		82.92	Confident (70-90)
S699C	699	S	C	Laminin EGF-like 4	Extracellular	0.4688	Likely benign		82.92	Confident (70-90)
S699D	699	S	D	Laminin EGF-like 4	Extracellular	0.4387	Likely benign		82.92	Confident (70-90)
S699E	699	S	E	Laminin EGF-like 4	Extracellular	0.4445	Likely benign		82.92	Confident (70-90)
S699F	699	S	F	Laminin EGF-like 4	Extracellular	0.5174	Likely pathogenic		82.92	Confident (70-90)
S699G	699	S	G	Laminin EGF-like 4	Extracellular	0.4499	Likely benign		82.92	Confident (70-90)
S699H	699	S	H	Laminin EGF-like 4	Extracellular	0.536	Likely pathogenic		82.92	Confident (70-90)
S699I	699	S	I	Laminin EGF-like 4	Extracellular	0.4285	Likely benign		82.92	Confident (70-90)
S699K	699	S	K	Laminin EGF-like 4	Extracellular	0.449	Likely benign		82.92	Confident (70-90)
S699L	699	S	L	Laminin EGF-like 4	Extracellular	0.4235	Likely benign		82.92	Confident (70-90)
S699M	699	S	M	Laminin EGF-like 4	Extracellular	0.4574	Likely benign		82.92	Confident (70-90)
S699N	699	S	N	Laminin EGF-like 4	Extracellular	0.4488	Likely benign		82.92	Confident (70-90)
S699P	699	S	P	Laminin EGF-like 4	Extracellular	0.47	Likely benign		82.92	Confident (70-90)
S699Q	699	S	Q	Laminin EGF-like 4	Extracellular	0.4524	Likely benign		82.92	Confident (70-90)
S699R	699	S	R	Laminin EGF-like 4	Extracellular	0.445	Likely benign		82.92	Confident (70-90)
S699T	699	S	T	Laminin EGF-like 4	Extracellular	0.4389	Likely benign		82.92	Confident (70-90)
S699V	699	S	V	Laminin EGF-like 4	Extracellular	0.4075	Likely benign		82.92	Confident (70-90)
S699W	699	S	W	Laminin EGF-like 4	Extracellular	0.4564	Likely benign		82.92	Confident (70-90)
S699Y	699	S	Y	Laminin EGF-like 4	Extracellular	0.5236	Likely pathogenic		82.92	Confident (70-90)
G700A	700	G	A	Laminin EGF-like 4	Extracellular	0.5365	Likely pathogenic		85.67	Confident (70-90)
G700C	700	G	C	Laminin EGF-like 4	Extracellular	0.671	Likely pathogenic		85.67	Confident (70-90)
G700D	700	G	D	Laminin EGF-like 4	Extracellular	0.6776	Likely pathogenic		85.67	Confident (70-90)
G700E	700	G	E	Laminin EGF-like 4	Extracellular	0.6939	Likely pathogenic	Uncertain significance	85.67	Confident (70-90)
G700F	700	G	F	Laminin EGF-like 4	Extracellular	0.6884	Likely pathogenic		85.67	Confident (70-90)
G700H	700	G	H	Laminin EGF-like 4	Extracellular	0.7074	Likely pathogenic		85.67	Confident (70-90)
G700I	700	G	I	Laminin EGF-like 4	Extracellular	0.6354	Likely pathogenic		85.67	Confident (70-90)
G700K	700	G	K	Laminin EGF-like 4	Extracellular	0.6427	Likely pathogenic		85.67	Confident (70-90)
G700L	700	G	L	Laminin EGF-like 4	Extracellular	0.6315	Likely pathogenic		85.67	Confident (70-90)
G700M	700	G	M	Laminin EGF-like 4	Extracellular	0.6828	Likely pathogenic		85.67	Confident (70-90)
G700N	700	G	N	Laminin EGF-like 4	Extracellular	0.6629	Likely pathogenic		85.67	Confident (70-90)
G700P	700	G	P	Laminin EGF-like 4	Extracellular	0.6572	Likely pathogenic		85.67	Confident (70-90)
G700Q	700	G	Q	Laminin EGF-like 4	Extracellular	0.6037	Likely pathogenic		85.67	Confident (70-90)
G700R	700	G	R	Laminin EGF-like 4	Extracellular	0.6529	Likely pathogenic	Uncertain significance	85.67	Confident (70-90)
G700S	700	G	S	Laminin EGF-like 4	Extracellular	0.5709	Likely pathogenic		85.67	Confident (70-90)
G700T	700	G	T	Laminin EGF-like 4	Extracellular	0.6505	Likely pathogenic		85.67	Confident (70-90)
G700V	700	G	V	Laminin EGF-like 4	Extracellular	0.5816	Likely pathogenic		85.67	Confident (70-90)
G700W	700	G	W	Laminin EGF-like 4	Extracellular	0.729	Likely pathogenic		85.67	Confident (70-90)
G700Y	700	G	Y	Laminin EGF-like 4	Extracellular	0.68	Likely pathogenic		85.67	Confident (70-90)
T701A	701	T	A	Laminin EGF-like 4	Extracellular	0.4842	Likely benign		87.42	Confident (70-90)
T701C	701	T	C	Laminin EGF-like 4	Extracellular	0.5516	Likely pathogenic		87.42	Confident (70-90)
T701D	701	T	D	Laminin EGF-like 4	Extracellular	0.6135	Likely pathogenic		87.42	Confident (70-90)
T701E	701	T	E	Laminin EGF-like 4	Extracellular	0.6086	Likely pathogenic		87.42	Confident (70-90)
T701F	701	T	F	Laminin EGF-like 4	Extracellular	0.6504	Likely pathogenic		87.42	Confident (70-90)
T701G	701	T	G	Laminin EGF-like 4	Extracellular	0.588	Likely pathogenic		87.42	Confident (70-90)
T701H	701	T	H	Laminin EGF-like 4	Extracellular	0.5888	Likely pathogenic		87.42	Confident (70-90)
T701I	701	T	I	Laminin EGF-like 4	Extracellular	0.4866	Likely benign		87.42	Confident (70-90)
T701K	701	T	K	Laminin EGF-like 4	Extracellular	0.6126	Likely pathogenic		87.42	Confident (70-90)
T701L	701	T	L	Laminin EGF-like 4	Extracellular	0.5368	Likely pathogenic		87.42	Confident (70-90)
T701M	701	T	M	Laminin EGF-like 4	Extracellular	0.6145	Likely pathogenic		87.42	Confident (70-90)
T701N	701	T	N	Laminin EGF-like 4	Extracellular	0.5921	Likely pathogenic		87.42	Confident (70-90)
T701P	701	T	P	Laminin EGF-like 4	Extracellular	0.6314	Likely pathogenic		87.42	Confident (70-90)
T701Q	701	T	Q	Laminin EGF-like 4	Extracellular	0.608	Likely pathogenic		87.42	Confident (70-90)
T701R	701	T	R	Laminin EGF-like 4	Extracellular	0.618	Likely pathogenic	Uncertain significance	87.42	Confident (70-90)
T701S	701	T	S	Laminin EGF-like 4	Extracellular	0.4668	Likely benign		87.42	Confident (70-90)
T701V	701	T	V	Laminin EGF-like 4	Extracellular	0.4938	Likely benign		87.42	Confident (70-90)
T701W	701	T	W	Laminin EGF-like 4	Extracellular	0.7082	Likely pathogenic		87.42	Confident (70-90)
T701Y	701	T	Y	Laminin EGF-like 4	Extracellular	0.6437	Likely pathogenic		87.42	Confident (70-90)
V702A	702	V	A	Laminin EGF-like 4	Extracellular	0.4187	Likely benign		80.58	Confident (70-90)
V702C	702	V	C	Laminin EGF-like 4	Extracellular	0.55	Likely pathogenic		80.58	Confident (70-90)
V702D	702	V	D	Laminin EGF-like 4	Extracellular	0.527	Likely pathogenic		80.58	Confident (70-90)
V702E	702	V	E	Laminin EGF-like 4	Extracellular	0.4159	Likely benign	Uncertain significance	80.58	Confident (70-90)
V702F	702	V	F	Laminin EGF-like 4	Extracellular	0.5164	Likely pathogenic		80.58	Confident (70-90)
V702G	702	V	G	Laminin EGF-like 4	Extracellular	0.5364	Likely pathogenic		80.58	Confident (70-90)
V702H	702	V	H	Laminin EGF-like 4	Extracellular	0.5474	Likely pathogenic		80.58	Confident (70-90)
V702I	702	V	I	Laminin EGF-like 4	Extracellular	0.4031	Likely benign		80.58	Confident (70-90)
V702K	702	V	K	Laminin EGF-like 4	Extracellular	0.4522	Likely benign		80.58	Confident (70-90)
V702L	702	V	L	Laminin EGF-like 4	Extracellular	0.4021	Likely benign		80.58	Confident (70-90)
V702M	702	V	M	Laminin EGF-like 4	Extracellular	0.4641	Likely benign		80.58	Confident (70-90)
V702N	702	V	N	Laminin EGF-like 4	Extracellular	0.4794	Likely benign		80.58	Confident (70-90)
V702P	702	V	P	Laminin EGF-like 4	Extracellular	0.5448	Likely pathogenic		80.58	Confident (70-90)
V702Q	702	V	Q	Laminin EGF-like 4	Extracellular	0.457	Likely benign		80.58	Confident (70-90)
V702R	702	V	R	Laminin EGF-like 4	Extracellular	0.4204	Likely benign		80.58	Confident (70-90)
V702S	702	V	S	Laminin EGF-like 4	Extracellular	0.4596	Likely benign		80.58	Confident (70-90)
V702T	702	V	T	Laminin EGF-like 4	Extracellular	0.4536	Likely benign		80.58	Confident (70-90)
V702W	702	V	W	Laminin EGF-like 4	Extracellular	0.5633	Likely pathogenic		80.58	Confident (70-90)
V702Y	702	V	Y	Laminin EGF-like 4	Extracellular	0.4654	Likely benign		80.58	Confident (70-90)
D703A	703	D	A	Laminin EGF-like 4	Extracellular	0.3946	Likely benign		80.4	Confident (70-90)
D703C	703	D	C	Laminin EGF-like 4	Extracellular	0.5034	Likely pathogenic		80.4	Confident (70-90)
D703F	703	D	F	Laminin EGF-like 4	Extracellular	0.4266	Likely benign		80.4	Confident (70-90)
D703G	703	D	G	Laminin EGF-like 4	Extracellular	0.3822	Likely benign		80.4	Confident (70-90)
D703H	703	D	H	Laminin EGF-like 4	Extracellular	0.486	Likely benign		80.4	Confident (70-90)
D703I	703	D	I	Laminin EGF-like 4	Extracellular	0.3845	Likely benign		80.4	Confident (70-90)
D703K	703	D	K	Laminin EGF-like 4	Extracellular	0.3967	Likely benign		80.4	Confident (70-90)
D703L	703	D	L	Laminin EGF-like 4	Extracellular	0.4575	Likely benign		80.4	Confident (70-90)
D703M	703	D	M	Laminin EGF-like 4	Extracellular	0.494	Likely benign		80.4	Confident (70-90)
D703N	703	D	N	Laminin EGF-like 4	Extracellular	0.3451	Likely benign		80.4	Confident (70-90)
D703P	703	D	P	Laminin EGF-like 4	Extracellular	0.4092	Likely benign		80.4	Confident (70-90)
D703Q	703	D	Q	Laminin EGF-like 4	Extracellular	0.4024	Likely benign		80.4	Confident (70-90)
D703R	703	D	R	Laminin EGF-like 4	Extracellular	0.4053	Likely benign		80.4	Confident (70-90)
D703S	703	D	S	Laminin EGF-like 4	Extracellular	0.3582	Likely benign		80.4	Confident (70-90)
D703T	703	D	T	Laminin EGF-like 4	Extracellular	0.3908	Likely benign		80.4	Confident (70-90)
D703W	703	D	W	Laminin EGF-like 4	Extracellular	0.4588	Likely benign		80.4	Confident (70-90)
D703Y	703	D	Y	Laminin EGF-like 4	Extracellular	0.4819	Likely benign		80.4	Confident (70-90)
G704A	704	G	A	Laminin EGF-like 4	Extracellular	0.4829	Likely benign		74.12	Confident (70-90)
G704C	704	G	C	Laminin EGF-like 4	Extracellular	0.6097	Likely pathogenic		74.12	Confident (70-90)
G704D	704	G	D	Laminin EGF-like 4	Extracellular	0.5054	Likely pathogenic		74.12	Confident (70-90)
G704E	704	G	E	Laminin EGF-like 4	Extracellular	0.5743	Likely pathogenic	Uncertain significance	74.12	Confident (70-90)
G704F	704	G	F	Laminin EGF-like 4	Extracellular	0.604	Likely pathogenic		74.12	Confident (70-90)
G704H	704	G	H	Laminin EGF-like 4	Extracellular	0.5473	Likely pathogenic		74.12	Confident (70-90)
G704I	704	G	I	Laminin EGF-like 4	Extracellular	0.5461	Likely pathogenic		74.12	Confident (70-90)
G704K	704	G	K	Laminin EGF-like 4	Extracellular	0.5113	Likely pathogenic		74.12	Confident (70-90)
G704L	704	G	L	Laminin EGF-like 4	Extracellular	0.5437	Likely pathogenic		74.12	Confident (70-90)
G704M	704	G	M	Laminin EGF-like 4	Extracellular	0.6089	Likely pathogenic		74.12	Confident (70-90)
G704N	704	G	N	Laminin EGF-like 4	Extracellular	0.5627	Likely pathogenic		74.12	Confident (70-90)
G704P	704	G	P	Laminin EGF-like 4	Extracellular	0.5264	Likely pathogenic		74.12	Confident (70-90)
G704Q	704	G	Q	Laminin EGF-like 4	Extracellular	0.5808	Likely pathogenic		74.12	Confident (70-90)
G704R	704	G	R	Laminin EGF-like 4	Extracellular	0.4696	Likely benign		74.12	Confident (70-90)
G704S	704	G	S	Laminin EGF-like 4	Extracellular	0.5048	Likely pathogenic		74.12	Confident (70-90)
G704T	704	G	T	Laminin EGF-like 4	Extracellular	0.5173	Likely pathogenic		74.12	Confident (70-90)
G704V	704	G	V	Laminin EGF-like 4	Extracellular	0.5955	Likely pathogenic		74.12	Confident (70-90)
G704W	704	G	W	Laminin EGF-like 4	Extracellular	0.621	Likely pathogenic		74.12	Confident (70-90)
G704Y	704	G	Y	Laminin EGF-like 4	Extracellular	0.6069	Likely pathogenic		74.12	Confident (70-90)
D705A	705	D	A	Laminin EGF-like 4	Extracellular	0.4461	Likely benign		81.6	Confident (70-90)
D705C	705	D	C	Laminin EGF-like 4	Extracellular	0.514	Likely pathogenic		81.6	Confident (70-90)
D705E	705	D	E	Laminin EGF-like 4	Extracellular	0.456	Likely benign		81.6	Confident (70-90)
D705F	705	D	F	Laminin EGF-like 4	Extracellular	0.5597	Likely pathogenic		81.6	Confident (70-90)
D705G	705	D	G	Laminin EGF-like 4	Extracellular	0.4788	Likely benign	Uncertain significance	81.6	Confident (70-90)
D705H	705	D	H	Laminin EGF-like 4	Extracellular	0.5222	Likely pathogenic		81.6	Confident (70-90)
D705I	705	D	I	Laminin EGF-like 4	Extracellular	0.5621	Likely pathogenic		81.6	Confident (70-90)
D705K	705	D	K	Laminin EGF-like 4	Extracellular	0.5419	Likely pathogenic		81.6	Confident (70-90)
D705L	705	D	L	Laminin EGF-like 4	Extracellular	0.4845	Likely benign		81.6	Confident (70-90)
D705M	705	D	M	Laminin EGF-like 4	Extracellular	0.5625	Likely pathogenic		81.6	Confident (70-90)
D705N	705	D	N	Laminin EGF-like 4	Extracellular	0.4517	Likely benign		81.6	Confident (70-90)
D705P	705	D	P	Laminin EGF-like 4	Extracellular	0.5304	Likely pathogenic		81.6	Confident (70-90)
D705Q	705	D	Q	Laminin EGF-like 4	Extracellular	0.4921	Likely benign		81.6	Confident (70-90)
D705R	705	D	R	Laminin EGF-like 4	Extracellular	0.5611	Likely pathogenic		81.6	Confident (70-90)
D705S	705	D	S	Laminin EGF-like 4	Extracellular	0.4518	Likely benign		81.6	Confident (70-90)
D705T	705	D	T	Laminin EGF-like 4	Extracellular	0.472	Likely benign		81.6	Confident (70-90)
D705V	705	D	V	Laminin EGF-like 4	Extracellular	0.4831	Likely benign		81.6	Confident (70-90)
D705W	705	D	W	Laminin EGF-like 4	Extracellular	0.5895	Likely pathogenic		81.6	Confident (70-90)
D705Y	705	D	Y	Laminin EGF-like 4	Extracellular	0.5589	Likely pathogenic		81.6	Confident (70-90)
I706A	706	I	A	Laminin EGF-like 4	Extracellular	0.4417	Likely benign		82.32	Confident (70-90)
I706C	706	I	C	Laminin EGF-like 4	Extracellular	0.5454	Likely pathogenic		82.32	Confident (70-90)
I706D	706	I	D	Laminin EGF-like 4	Extracellular	0.4739	Likely benign		82.32	Confident (70-90)
I706E	706	I	E	Laminin EGF-like 4	Extracellular	0.5184	Likely pathogenic		82.32	Confident (70-90)
I706F	706	I	F	Laminin EGF-like 4	Extracellular	0.4658	Likely benign		82.32	Confident (70-90)
I706G	706	I	G	Laminin EGF-like 4	Extracellular	0.4677	Likely benign		82.32	Confident (70-90)
I706H	706	I	H	Laminin EGF-like 4	Extracellular	0.4919	Likely benign		82.32	Confident (70-90)
I706K	706	I	K	Laminin EGF-like 4	Extracellular	0.4642	Likely benign		82.32	Confident (70-90)
I706L	706	I	L	Laminin EGF-like 4	Extracellular	0.4238	Likely benign		82.32	Confident (70-90)
I706M	706	I	M	Laminin EGF-like 4	Extracellular	0.469	Likely benign		82.32	Confident (70-90)
I706N	706	I	N	Laminin EGF-like 4	Extracellular	0.4685	Likely benign		82.32	Confident (70-90)
I706P	706	I	P	Laminin EGF-like 4	Extracellular	0.4305	Likely benign		82.32	Confident (70-90)
I706Q	706	I	Q	Laminin EGF-like 4	Extracellular	0.4769	Likely benign		82.32	Confident (70-90)
I706R	706	I	R	Laminin EGF-like 4	Extracellular	0.4681	Likely benign		82.32	Confident (70-90)
I706S	706	I	S	Laminin EGF-like 4	Extracellular	0.4499	Likely benign		82.32	Confident (70-90)
I706T	706	I	T	Laminin EGF-like 4	Extracellular	0.4363	Likely benign		82.32	Confident (70-90)
I706V	706	I	V	Laminin EGF-like 4	Extracellular	0.3909	Likely benign		82.32	Confident (70-90)
I706W	706	I	W	Laminin EGF-like 4	Extracellular	0.5642	Likely pathogenic		82.32	Confident (70-90)
I706Y	706	I	Y	Laminin EGF-like 4	Extracellular	0.5262	Likely pathogenic		82.32	Confident (70-90)
T707A	707	T	A	Laminin EGF-like 4	Extracellular	0.4822	Likely benign		84.43	Confident (70-90)
T707C	707	T	C	Laminin EGF-like 4	Extracellular	0.5826	Likely pathogenic		84.43	Confident (70-90)
T707D	707	T	D	Laminin EGF-like 4	Extracellular	0.5412	Likely pathogenic		84.43	Confident (70-90)
T707E	707	T	E	Laminin EGF-like 4	Extracellular	0.479	Likely benign		84.43	Confident (70-90)
T707F	707	T	F	Laminin EGF-like 4	Extracellular	0.5164	Likely pathogenic		84.43	Confident (70-90)
T707G	707	T	G	Laminin EGF-like 4	Extracellular	0.5545	Likely pathogenic		84.43	Confident (70-90)
T707H	707	T	H	Laminin EGF-like 4	Extracellular	0.5836	Likely pathogenic		84.43	Confident (70-90)
T707I	707	T	I	Laminin EGF-like 4	Extracellular	0.5122	Likely pathogenic		84.43	Confident (70-90)
T707K	707	T	K	Laminin EGF-like 4	Extracellular	0.4534	Likely benign		84.43	Confident (70-90)
T707L	707	T	L	Laminin EGF-like 4	Extracellular	0.5454	Likely pathogenic		84.43	Confident (70-90)
T707M	707	T	M	Laminin EGF-like 4	Extracellular	0.574	Likely pathogenic		84.43	Confident (70-90)
T707N	707	T	N	Laminin EGF-like 4	Extracellular	0.4855	Likely benign		84.43	Confident (70-90)
T707P	707	T	P	Laminin EGF-like 4	Extracellular	0.5323	Likely pathogenic		84.43	Confident (70-90)
T707Q	707	T	Q	Laminin EGF-like 4	Extracellular	0.4908	Likely benign		84.43	Confident (70-90)
T707R	707	T	R	Laminin EGF-like 4	Extracellular	0.4964	Likely benign		84.43	Confident (70-90)
T707S	707	T	S	Laminin EGF-like 4	Extracellular	0.4304	Likely benign		84.43	Confident (70-90)
T707V	707	T	V	Laminin EGF-like 4	Extracellular	0.4967	Likely benign		84.43	Confident (70-90)
T707W	707	T	W	Laminin EGF-like 4	Extracellular	0.5955	Likely pathogenic		84.43	Confident (70-90)
T707Y	707	T	Y	Laminin EGF-like 4	Extracellular	0.5165	Likely pathogenic		84.43	Confident (70-90)
C708A	708	C	A	Laminin EGF-like 4	Extracellular	0.5753	Likely pathogenic		88.68	Confident (70-90)
C708D	708	C	D	Laminin EGF-like 4	Extracellular	0.6838	Likely pathogenic		88.68	Confident (70-90)
C708E	708	C	E	Laminin EGF-like 4	Extracellular	0.6617	Likely pathogenic		88.68	Confident (70-90)
C708F	708	C	F	Laminin EGF-like 4	Extracellular	0.6722	Likely pathogenic		88.68	Confident (70-90)
C708G	708	C	G	Laminin EGF-like 4	Extracellular	0.6391	Likely pathogenic		88.68	Confident (70-90)
C708H	708	C	H	Laminin EGF-like 4	Extracellular	0.6869	Likely pathogenic		88.68	Confident (70-90)
C708I	708	C	I	Laminin EGF-like 4	Extracellular	0.6929	Likely pathogenic		88.68	Confident (70-90)
C708K	708	C	K	Laminin EGF-like 4	Extracellular	0.698	Likely pathogenic		88.68	Confident (70-90)
C708L	708	C	L	Laminin EGF-like 4	Extracellular	0.6752	Likely pathogenic		88.68	Confident (70-90)
C708M	708	C	M	Laminin EGF-like 4	Extracellular	0.6691	Likely pathogenic		88.68	Confident (70-90)
C708N	708	C	N	Laminin EGF-like 4	Extracellular	0.6362	Likely pathogenic		88.68	Confident (70-90)
C708P	708	C	P	Laminin EGF-like 4	Extracellular	0.6943	Likely pathogenic		88.68	Confident (70-90)
C708Q	708	C	Q	Laminin EGF-like 4	Extracellular	0.6873	Likely pathogenic		88.68	Confident (70-90)
C708R	708	C	R	Laminin EGF-like 4	Extracellular	0.6482	Likely pathogenic		88.68	Confident (70-90)
C708S	708	C	S	Laminin EGF-like 4	Extracellular	0.6526	Likely pathogenic		88.68	Confident (70-90)
C708T	708	C	T	Laminin EGF-like 4	Extracellular	0.6604	Likely pathogenic		88.68	Confident (70-90)
C708V	708	C	V	Laminin EGF-like 4	Extracellular	0.6694	Likely pathogenic		88.68	Confident (70-90)
C708W	708	C	W	Laminin EGF-like 4	Extracellular	0.656	Likely pathogenic		88.68	Confident (70-90)
C708Y	708	C	Y	Laminin EGF-like 4	Extracellular	0.6489	Likely pathogenic		88.68	Confident (70-90)
H709A	709	H	A	Laminin EGF-like 4	Extracellular	0.4754	Likely benign		85.82	Confident (70-90)
H709C	709	H	C	Laminin EGF-like 4	Extracellular	0.5807	Likely pathogenic		85.82	Confident (70-90)
H709D	709	H	D	Laminin EGF-like 4	Extracellular	0.4195	Likely benign		85.82	Confident (70-90)
H709E	709	H	E	Laminin EGF-like 4	Extracellular	0.4583	Likely benign		85.82	Confident (70-90)
H709F	709	H	F	Laminin EGF-like 4	Extracellular	0.5487	Likely pathogenic		85.82	Confident (70-90)
H709G	709	H	G	Laminin EGF-like 4	Extracellular	0.4817	Likely benign		85.82	Confident (70-90)
H709I	709	H	I	Laminin EGF-like 4	Extracellular	0.5534	Likely pathogenic		85.82	Confident (70-90)
H709K	709	H	K	Laminin EGF-like 4	Extracellular	0.4832	Likely benign		85.82	Confident (70-90)
H709L	709	H	L	Laminin EGF-like 4	Extracellular	0.4882	Likely benign		85.82	Confident (70-90)
H709M	709	H	M	Laminin EGF-like 4	Extracellular	0.5722	Likely pathogenic		85.82	Confident (70-90)
H709N	709	H	N	Laminin EGF-like 4	Extracellular	0.4253	Likely benign		85.82	Confident (70-90)
H709P	709	H	P	Laminin EGF-like 4	Extracellular	0.545	Likely pathogenic		85.82	Confident (70-90)
H709Q	709	H	Q	Laminin EGF-like 4	Extracellular	0.4788	Likely benign		85.82	Confident (70-90)
H709R	709	H	R	Laminin EGF-like 4	Extracellular	0.538	Likely pathogenic		85.82	Confident (70-90)
H709S	709	H	S	Laminin EGF-like 4	Extracellular	0.4667	Likely benign		85.82	Confident (70-90)
H709T	709	H	T	Laminin EGF-like 4	Extracellular	0.4779	Likely benign		85.82	Confident (70-90)
H709V	709	H	V	Laminin EGF-like 4	Extracellular	0.5431	Likely pathogenic		85.82	Confident (70-90)
H709W	709	H	W	Laminin EGF-like 4	Extracellular	0.5858	Likely pathogenic		85.82	Confident (70-90)
H709Y	709	H	Y	Laminin EGF-like 4	Extracellular	0.5312	Likely pathogenic		85.82	Confident (70-90)
Q710A	710	Q	A	Laminin EGF-like 4	Extracellular	0.4157	Likely benign		83.25	Confident (70-90)
Q710C	710	Q	C	Laminin EGF-like 4	Extracellular	0.5384	Likely pathogenic		83.25	Confident (70-90)
Q710D	710	Q	D	Laminin EGF-like 4	Extracellular	0.4358	Likely benign		83.25	Confident (70-90)
Q710E	710	Q	E	Laminin EGF-like 4	Extracellular	0.4216	Likely benign		83.25	Confident (70-90)
Q710F	710	Q	F	Laminin EGF-like 4	Extracellular	0.4619	Likely benign		83.25	Confident (70-90)
Q710G	710	Q	G	Laminin EGF-like 4	Extracellular	0.4361	Likely benign		83.25	Confident (70-90)
Q710H	710	Q	H	Laminin EGF-like 4	Extracellular	0.4046	Likely benign		83.25	Confident (70-90)
Q710I	710	Q	I	Laminin EGF-like 4	Extracellular	0.4466	Likely benign		83.25	Confident (70-90)
Q710K	710	Q	K	Laminin EGF-like 4	Extracellular	0.4309	Likely benign		83.25	Confident (70-90)
Q710L	710	Q	L	Laminin EGF-like 4	Extracellular	0.4916	Likely benign		83.25	Confident (70-90)
Q710M	710	Q	M	Laminin EGF-like 4	Extracellular	0.5213	Likely pathogenic		83.25	Confident (70-90)
Q710N	710	Q	N	Laminin EGF-like 4	Extracellular	0.4405	Likely benign		83.25	Confident (70-90)
Q710P	710	Q	P	Laminin EGF-like 4	Extracellular	0.3688	Likely benign		83.25	Confident (70-90)
Q710R	710	Q	R	Laminin EGF-like 4	Extracellular	0.4269	Likely benign		83.25	Confident (70-90)
Q710S	710	Q	S	Laminin EGF-like 4	Extracellular	0.4334	Likely benign		83.25	Confident (70-90)
Q710T	710	Q	T	Laminin EGF-like 4	Extracellular	0.4386	Likely benign		83.25	Confident (70-90)
Q710V	710	Q	V	Laminin EGF-like 4	Extracellular	0.4402	Likely benign		83.25	Confident (70-90)
Q710W	710	Q	W	Laminin EGF-like 4	Extracellular	0.5429	Likely pathogenic		83.25	Confident (70-90)
Q710Y	710	Q	Y	Laminin EGF-like 4	Extracellular	0.4473	Likely benign		83.25	Confident (70-90)
N711A	711	N	A	Laminin EGF-like 4	Extracellular	0.3918	Likely benign		82.38	Confident (70-90)
N711C	711	N	C	Laminin EGF-like 4	Extracellular	0.5022	Likely pathogenic		82.38	Confident (70-90)
N711D	711	N	D	Laminin EGF-like 4	Extracellular	0.3464	Likely benign		82.38	Confident (70-90)
N711E	711	N	E	Laminin EGF-like 4	Extracellular	0.3839	Likely benign		82.38	Confident (70-90)
N711F	711	N	F	Laminin EGF-like 4	Extracellular	0.4702	Likely benign		82.38	Confident (70-90)
N711G	711	N	G	Laminin EGF-like 4	Extracellular	0.4471	Likely benign		82.38	Confident (70-90)
N711H	711	N	H	Laminin EGF-like 4	Extracellular	0.3682	Likely benign		82.38	Confident (70-90)
N711I	711	N	I	Laminin EGF-like 4	Extracellular	0.4079	Likely benign		82.38	Confident (70-90)
N711K	711	N	K	Laminin EGF-like 4	Extracellular	0.3558	Likely benign		82.38	Confident (70-90)
N711L	711	N	L	Laminin EGF-like 4	Extracellular	0.4044	Likely benign		82.38	Confident (70-90)
N711M	711	N	M	Laminin EGF-like 4	Extracellular	0.491	Likely benign		82.38	Confident (70-90)
N711P	711	N	P	Laminin EGF-like 4	Extracellular	0.4753	Likely benign		82.38	Confident (70-90)
N711Q	711	N	Q	Laminin EGF-like 4	Extracellular	0.399	Likely benign		82.38	Confident (70-90)
N711R	711	N	R	Laminin EGF-like 4	Extracellular	0.3977	Likely benign		82.38	Confident (70-90)
N711S	711	N	S	Laminin EGF-like 4	Extracellular	0.3811	Likely benign		82.38	Confident (70-90)
N711T	711	N	T	Laminin EGF-like 4	Extracellular	0.3879	Likely benign		82.38	Confident (70-90)
N711V	711	N	V	Laminin EGF-like 4	Extracellular	0.399	Likely benign		82.38	Confident (70-90)
N711W	711	N	W	Laminin EGF-like 4	Extracellular	0.5055	Likely pathogenic		82.38	Confident (70-90)
N711Y	711	N	Y	Laminin EGF-like 4	Extracellular	0.3662	Likely benign		82.38	Confident (70-90)
S712A	712	S	A	Laminin EGF-like 4	Extracellular	0.4687	Likely benign		84.96	Confident (70-90)
S712C	712	S	C	Laminin EGF-like 4	Extracellular	0.5305	Likely pathogenic		84.96	Confident (70-90)
S712D	712	S	D	Laminin EGF-like 4	Extracellular	0.5439	Likely pathogenic		84.96	Confident (70-90)
S712E	712	S	E	Laminin EGF-like 4	Extracellular	0.538	Likely pathogenic		84.96	Confident (70-90)
S712F	712	S	F	Laminin EGF-like 4	Extracellular	0.4639	Likely benign		84.96	Confident (70-90)
S712G	712	S	G	Laminin EGF-like 4	Extracellular	0.4673	Likely benign		84.96	Confident (70-90)
S712H	712	S	H	Laminin EGF-like 4	Extracellular	0.5737	Likely pathogenic		84.96	Confident (70-90)
S712I	712	S	I	Laminin EGF-like 4	Extracellular	0.5513	Likely pathogenic		84.96	Confident (70-90)
S712K	712	S	K	Laminin EGF-like 4	Extracellular	0.4844	Likely benign		84.96	Confident (70-90)
S712L	712	S	L	Laminin EGF-like 4	Extracellular	0.4864	Likely benign	Uncertain significance	84.96	Confident (70-90)
S712M	712	S	M	Laminin EGF-like 4	Extracellular	0.5708	Likely pathogenic		84.96	Confident (70-90)
S712N	712	S	N	Laminin EGF-like 4	Extracellular	0.4822	Likely benign		84.96	Confident (70-90)
S712P	712	S	P	Laminin EGF-like 4	Extracellular	0.5192	Likely pathogenic		84.96	Confident (70-90)
S712Q	712	S	Q	Laminin EGF-like 4	Extracellular	0.5539	Likely pathogenic		84.96	Confident (70-90)
S712R	712	S	R	Laminin EGF-like 4	Extracellular	0.4926	Likely benign		84.96	Confident (70-90)
S712T	712	S	T	Laminin EGF-like 4	Extracellular	0.4278	Likely benign		84.96	Confident (70-90)
S712V	712	S	V	Laminin EGF-like 4	Extracellular	0.5426	Likely pathogenic		84.96	Confident (70-90)
S712W	712	S	W	Laminin EGF-like 4	Extracellular	0.5904	Likely pathogenic		84.96	Confident (70-90)
S712Y	712	S	Y	Laminin EGF-like 4	Extracellular	0.5566	Likely pathogenic		84.96	Confident (70-90)
G713A	713	G	A	Laminin EGF-like 4	Extracellular	0.5832	Likely pathogenic		85.5	Confident (70-90)
G713C	713	G	C	Laminin EGF-like 4	Extracellular	0.5881	Likely pathogenic		85.5	Confident (70-90)
G713D	713	G	D	Laminin EGF-like 4	Extracellular	0.538	Likely pathogenic		85.5	Confident (70-90)
G713E	713	G	E	Laminin EGF-like 4	Extracellular	0.6017	Likely pathogenic		85.5	Confident (70-90)
G713F	713	G	F	Laminin EGF-like 4	Extracellular	0.6259	Likely pathogenic		85.5	Confident (70-90)
G713H	713	G	H	Laminin EGF-like 4	Extracellular	0.646	Likely pathogenic		85.5	Confident (70-90)
G713I	713	G	I	Laminin EGF-like 4	Extracellular	0.6245	Likely pathogenic		85.5	Confident (70-90)
G713K	713	G	K	Laminin EGF-like 4	Extracellular	0.6008	Likely pathogenic		85.5	Confident (70-90)
G713L	713	G	L	Laminin EGF-like 4	Extracellular	0.6082	Likely pathogenic		85.5	Confident (70-90)
G713M	713	G	M	Laminin EGF-like 4	Extracellular	0.6369	Likely pathogenic		85.5	Confident (70-90)
G713N	713	G	N	Laminin EGF-like 4	Extracellular	0.5428	Likely pathogenic		85.5	Confident (70-90)
G713P	713	G	P	Laminin EGF-like 4	Extracellular	0.6296	Likely pathogenic		85.5	Confident (70-90)
G713Q	713	G	Q	Laminin EGF-like 4	Extracellular	0.6128	Likely pathogenic		85.5	Confident (70-90)
G713S	713	G	S	Laminin EGF-like 4	Extracellular	0.5595	Likely pathogenic		85.5	Confident (70-90)
G713T	713	G	T	Laminin EGF-like 4	Extracellular	0.6011	Likely pathogenic		85.5	Confident (70-90)
G713V	713	G	V	Laminin EGF-like 4	Extracellular	0.6171	Likely pathogenic		85.5	Confident (70-90)
G713W	713	G	W	Laminin EGF-like 4	Extracellular	0.6496	Likely pathogenic		85.5	Confident (70-90)
G713Y	713	G	Y	Laminin EGF-like 4	Extracellular	0.6278	Likely pathogenic		85.5	Confident (70-90)
Q714A	714	Q	A	Laminin EGF-like 4	Extracellular	0.558	Likely pathogenic		88.36	Confident (70-90)
Q714C	714	Q	C	Laminin EGF-like 4	Extracellular	0.6104	Likely pathogenic		88.36	Confident (70-90)
Q714D	714	Q	D	Laminin EGF-like 4	Extracellular	0.508	Likely pathogenic		88.36	Confident (70-90)
Q714E	714	Q	E	Laminin EGF-like 4	Extracellular	0.5528	Likely pathogenic		88.36	Confident (70-90)
Q714F	714	Q	F	Laminin EGF-like 4	Extracellular	0.5813	Likely pathogenic		88.36	Confident (70-90)
Q714G	714	Q	G	Laminin EGF-like 4	Extracellular	0.5191	Likely pathogenic		88.36	Confident (70-90)
Q714H	714	Q	H	Laminin EGF-like 4	Extracellular	0.4969	Likely benign		88.36	Confident (70-90)
Q714I	714	Q	I	Laminin EGF-like 4	Extracellular	0.5127	Likely pathogenic		88.36	Confident (70-90)
Q714K	714	Q	K	Laminin EGF-like 4	Extracellular	0.5021	Likely pathogenic		88.36	Confident (70-90)
Q714L	714	Q	L	Laminin EGF-like 4	Extracellular	0.4773	Likely benign		88.36	Confident (70-90)
Q714M	714	Q	M	Laminin EGF-like 4	Extracellular	0.5371	Likely pathogenic		88.36	Confident (70-90)
Q714N	714	Q	N	Laminin EGF-like 4	Extracellular	0.5687	Likely pathogenic		88.36	Confident (70-90)
Q714P	714	Q	P	Laminin EGF-like 4	Extracellular	0.5929	Likely pathogenic		88.36	Confident (70-90)
Q714R	714	Q	R	Laminin EGF-like 4	Extracellular	0.5059	Likely pathogenic		88.36	Confident (70-90)
Q714S	714	Q	S	Laminin EGF-like 4	Extracellular	0.5638	Likely pathogenic		88.36	Confident (70-90)
Q714T	714	Q	T	Laminin EGF-like 4	Extracellular	0.5135	Likely pathogenic		88.36	Confident (70-90)
Q714V	714	Q	V	Laminin EGF-like 4	Extracellular	0.5069	Likely pathogenic		88.36	Confident (70-90)
Q714W	714	Q	W	Laminin EGF-like 4	Extracellular	0.6149	Likely pathogenic		88.36	Confident (70-90)
Q714Y	714	Q	Y	Laminin EGF-like 4	Extracellular	0.5771	Likely pathogenic		88.36	Confident (70-90)
C715A	715	C	A	Laminin EGF-like 4	Extracellular	0.643	Likely pathogenic		90.16	High (>=90)
C715D	715	C	D	Laminin EGF-like 4	Extracellular	0.6974	Likely pathogenic		90.16	High (>=90)
C715E	715	C	E	Laminin EGF-like 4	Extracellular	0.7085	Likely pathogenic		90.16	High (>=90)
C715F	715	C	F	Laminin EGF-like 4	Extracellular	0.7277	Likely pathogenic		90.16	High (>=90)
C715G	715	C	G	Laminin EGF-like 4	Extracellular	0.6503	Likely pathogenic		90.16	High (>=90)
C715H	715	C	H	Laminin EGF-like 4	Extracellular	0.7277	Likely pathogenic		90.16	High (>=90)
C715I	715	C	I	Laminin EGF-like 4	Extracellular	0.7011	Likely pathogenic		90.16	High (>=90)
C715K	715	C	K	Laminin EGF-like 4	Extracellular	0.6947	Likely pathogenic		90.16	High (>=90)
C715L	715	C	L	Laminin EGF-like 4	Extracellular	0.6907	Likely pathogenic		90.16	High (>=90)
C715M	715	C	M	Laminin EGF-like 4	Extracellular	0.7237	Likely pathogenic		90.16	High (>=90)
C715N	715	C	N	Laminin EGF-like 4	Extracellular	0.6943	Likely pathogenic		90.16	High (>=90)
C715P	715	C	P	Laminin EGF-like 4	Extracellular	0.6961	Likely pathogenic		90.16	High (>=90)
C715Q	715	C	Q	Laminin EGF-like 4	Extracellular	0.7092	Likely pathogenic		90.16	High (>=90)
C715R	715	C	R	Laminin EGF-like 4	Extracellular	0.7088	Likely pathogenic		90.16	High (>=90)
C715S	715	C	S	Laminin EGF-like 4	Extracellular	0.606	Likely pathogenic		90.16	High (>=90)
C715T	715	C	T	Laminin EGF-like 4	Extracellular	0.6714	Likely pathogenic		90.16	High (>=90)
C715V	715	C	V	Laminin EGF-like 4	Extracellular	0.6725	Likely pathogenic		90.16	High (>=90)
C715W	715	C	W	Laminin EGF-like 4	Extracellular	0.7351	Likely pathogenic		90.16	High (>=90)
C715Y	715	C	Y	Laminin EGF-like 4	Extracellular	0.7538	Likely pathogenic	Uncertain significance	90.16	High (>=90)
K716A	716	K	A	Laminin EGF-like 4	Extracellular	0.3982	Likely benign		88.25	Confident (70-90)
K716C	716	K	C	Laminin EGF-like 4	Extracellular	0.508	Likely pathogenic		88.25	Confident (70-90)
K716D	716	K	D	Laminin EGF-like 4	Extracellular	0.4168	Likely benign		88.25	Confident (70-90)
K716E	716	K	E	Laminin EGF-like 4	Extracellular	0.3913	Likely benign		88.25	Confident (70-90)
K716F	716	K	F	Laminin EGF-like 4	Extracellular	0.427	Likely benign		88.25	Confident (70-90)
K716G	716	K	G	Laminin EGF-like 4	Extracellular	0.4729	Likely benign		88.25	Confident (70-90)
K716H	716	K	H	Laminin EGF-like 4	Extracellular	0.3795	Likely benign		88.25	Confident (70-90)
K716I	716	K	I	Laminin EGF-like 4	Extracellular	0.471	Likely benign		88.25	Confident (70-90)
K716L	716	K	L	Laminin EGF-like 4	Extracellular	0.3888	Likely benign		88.25	Confident (70-90)
K716M	716	K	M	Laminin EGF-like 4	Extracellular	0.4347	Likely benign		88.25	Confident (70-90)
K716N	716	K	N	Laminin EGF-like 4	Extracellular	0.4046	Likely benign	Uncertain significance	88.25	Confident (70-90)
K716P	716	K	P	Laminin EGF-like 4	Extracellular	0.4298	Likely benign		88.25	Confident (70-90)
K716Q	716	K	Q	Laminin EGF-like 4	Extracellular	0.3573	Likely benign		88.25	Confident (70-90)
K716R	716	K	R	Laminin EGF-like 4	Extracellular	0.3912	Likely benign		88.25	Confident (70-90)
K716S	716	K	S	Laminin EGF-like 4	Extracellular	0.3709	Likely benign		88.25	Confident (70-90)
K716T	716	K	T	Laminin EGF-like 4	Extracellular	0.3835	Likely benign		88.25	Confident (70-90)
K716V	716	K	V	Laminin EGF-like 4	Extracellular	0.401	Likely benign		88.25	Confident (70-90)
K716W	716	K	W	Laminin EGF-like 4	Extracellular	0.5134	Likely pathogenic		88.25	Confident (70-90)
K716Y	716	K	Y	Laminin EGF-like 4	Extracellular	0.4114	Likely benign		88.25	Confident (70-90)
C717A	717	C	A	Laminin EGF-like 4	Extracellular	0.5741	Likely pathogenic		86.71	Confident (70-90)
C717D	717	C	D	Laminin EGF-like 4	Extracellular	0.6653	Likely pathogenic		86.71	Confident (70-90)
C717E	717	C	E	Laminin EGF-like 4	Extracellular	0.6617	Likely pathogenic		86.71	Confident (70-90)
C717F	717	C	F	Laminin EGF-like 4	Extracellular	0.6623	Likely pathogenic		86.71	Confident (70-90)
C717H	717	C	H	Laminin EGF-like 4	Extracellular	0.6765	Likely pathogenic		86.71	Confident (70-90)
C717I	717	C	I	Laminin EGF-like 4	Extracellular	0.6027	Likely pathogenic		86.71	Confident (70-90)
C717K	717	C	K	Laminin EGF-like 4	Extracellular	0.6385	Likely pathogenic		86.71	Confident (70-90)
C717L	717	C	L	Laminin EGF-like 4	Extracellular	0.6482	Likely pathogenic		86.71	Confident (70-90)
C717M	717	C	M	Laminin EGF-like 4	Extracellular	0.6747	Likely pathogenic		86.71	Confident (70-90)
C717N	717	C	N	Laminin EGF-like 4	Extracellular	0.6209	Likely pathogenic		86.71	Confident (70-90)
C717P	717	C	P	Laminin EGF-like 4	Extracellular	0.6732	Likely pathogenic		86.71	Confident (70-90)
C717Q	717	C	Q	Laminin EGF-like 4	Extracellular	0.6184	Likely pathogenic		86.71	Confident (70-90)
C717R	717	C	R	Laminin EGF-like 4	Extracellular	0.6676	Likely pathogenic	Uncertain significance	86.71	Confident (70-90)
C717T	717	C	T	Laminin EGF-like 4	Extracellular	0.6512	Likely pathogenic		86.71	Confident (70-90)
C717V	717	C	V	Laminin EGF-like 4	Extracellular	0.6403	Likely pathogenic		86.71	Confident (70-90)
C717W	717	C	W	Laminin EGF-like 4	Extracellular	0.6681	Likely pathogenic		86.71	Confident (70-90)
C717Y	717	C	Y	Laminin EGF-like 4	Extracellular	0.6684	Likely pathogenic		86.71	Confident (70-90)
K718A	718	K	A	Laminin EGF-like 4	Extracellular	0.56	Likely pathogenic		83.95	Confident (70-90)
K718C	718	K	C	Laminin EGF-like 4	Extracellular	0.6193	Likely pathogenic		83.95	Confident (70-90)
K718D	718	K	D	Laminin EGF-like 4	Extracellular	0.5977	Likely pathogenic		83.95	Confident (70-90)
K718E	718	K	E	Laminin EGF-like 4	Extracellular	0.5167	Likely pathogenic		83.95	Confident (70-90)
K718F	718	K	F	Laminin EGF-like 4	Extracellular	0.613	Likely pathogenic		83.95	Confident (70-90)
K718G	718	K	G	Laminin EGF-like 4	Extracellular	0.5802	Likely pathogenic		83.95	Confident (70-90)
K718H	718	K	H	Laminin EGF-like 4	Extracellular	0.5675	Likely pathogenic		83.95	Confident (70-90)
K718I	718	K	I	Laminin EGF-like 4	Extracellular	0.5943	Likely pathogenic		83.95	Confident (70-90)
K718L	718	K	L	Laminin EGF-like 4	Extracellular	0.531	Likely pathogenic		83.95	Confident (70-90)
K718M	718	K	M	Laminin EGF-like 4	Extracellular	0.5535	Likely pathogenic		83.95	Confident (70-90)
K718N	718	K	N	Laminin EGF-like 4	Extracellular	0.586	Likely pathogenic		83.95	Confident (70-90)
K718P	718	K	P	Laminin EGF-like 4	Extracellular	0.6101	Likely pathogenic		83.95	Confident (70-90)
K718Q	718	K	Q	Laminin EGF-like 4	Extracellular	0.5192	Likely pathogenic		83.95	Confident (70-90)
K718R	718	K	R	Laminin EGF-like 4	Extracellular	0.5083	Likely pathogenic		83.95	Confident (70-90)
K718S	718	K	S	Laminin EGF-like 4	Extracellular	0.5738	Likely pathogenic		83.95	Confident (70-90)
K718T	718	K	T	Laminin EGF-like 4	Extracellular	0.5317	Likely pathogenic		83.95	Confident (70-90)
K718V	718	K	V	Laminin EGF-like 4	Extracellular	0.5322	Likely pathogenic		83.95	Confident (70-90)
K718W	718	K	W	Laminin EGF-like 4	Extracellular	0.6512	Likely pathogenic		83.95	Confident (70-90)
K718Y	718	K	Y	Laminin EGF-like 4	Extracellular	0.6163	Likely pathogenic		83.95	Confident (70-90)
A719C	719	A	C	Laminin EGF-like 4	Extracellular	0.5406	Likely pathogenic		81.51	Confident (70-90)
A719D	719	A	D	Laminin EGF-like 4	Extracellular	0.4391	Likely benign		81.51	Confident (70-90)
A719E	719	A	E	Laminin EGF-like 4	Extracellular	0.408	Likely benign		81.51	Confident (70-90)
A719F	719	A	F	Laminin EGF-like 4	Extracellular	0.5251	Likely pathogenic		81.51	Confident (70-90)
A719G	719	A	G	Laminin EGF-like 4	Extracellular	0.4073	Likely benign		81.51	Confident (70-90)
A719H	719	A	H	Laminin EGF-like 4	Extracellular	0.478	Likely benign		81.51	Confident (70-90)
A719I	719	A	I	Laminin EGF-like 4	Extracellular	0.4531	Likely benign		81.51	Confident (70-90)
A719K	719	A	K	Laminin EGF-like 4	Extracellular	0.4465	Likely benign		81.51	Confident (70-90)
A719L	719	A	L	Laminin EGF-like 4	Extracellular	0.4331	Likely benign		81.51	Confident (70-90)
A719M	719	A	M	Laminin EGF-like 4	Extracellular	0.535	Likely pathogenic		81.51	Confident (70-90)
A719N	719	A	N	Laminin EGF-like 4	Extracellular	0.5112	Likely pathogenic		81.51	Confident (70-90)
A719P	719	A	P	Laminin EGF-like 4	Extracellular	0.3938	Likely benign		81.51	Confident (70-90)
A719Q	719	A	Q	Laminin EGF-like 4	Extracellular	0.4462	Likely benign		81.51	Confident (70-90)
A719R	719	A	R	Laminin EGF-like 4	Extracellular	0.4176	Likely benign		81.51	Confident (70-90)
A719S	719	A	S	Laminin EGF-like 4	Extracellular	0.427	Likely benign		81.51	Confident (70-90)
A719T	719	A	T	Laminin EGF-like 4	Extracellular	0.4325	Likely benign	Uncertain significance	81.51	Confident (70-90)
A719V	719	A	V	Laminin EGF-like 4	Extracellular	0.4398	Likely benign		81.51	Confident (70-90)
A719W	719	A	W	Laminin EGF-like 4	Extracellular	0.5577	Likely pathogenic		81.51	Confident (70-90)
A719Y	719	A	Y	Laminin EGF-like 4	Extracellular	0.5268	Likely pathogenic		81.51	Confident (70-90)
N720A	720	N	A	Laminin EGF-like 4	Extracellular	0.5006	Likely pathogenic		85.18	Confident (70-90)
N720C	720	N	C	Laminin EGF-like 4	Extracellular	0.6096	Likely pathogenic		85.18	Confident (70-90)
N720D	720	N	D	Laminin EGF-like 4	Extracellular	0.5594	Likely pathogenic		85.18	Confident (70-90)
N720E	720	N	E	Laminin EGF-like 4	Extracellular	0.4899	Likely benign		85.18	Confident (70-90)
N720F	720	N	F	Laminin EGF-like 4	Extracellular	0.5246	Likely pathogenic		85.18	Confident (70-90)
N720G	720	N	G	Laminin EGF-like 4	Extracellular	0.4925	Likely benign		85.18	Confident (70-90)
N720H	720	N	H	Laminin EGF-like 4	Extracellular	0.4625	Likely benign		85.18	Confident (70-90)
N720I	720	N	I	Laminin EGF-like 4	Extracellular	0.5683	Likely pathogenic		85.18	Confident (70-90)
N720K	720	N	K	Laminin EGF-like 4	Extracellular	0.4923	Likely benign		85.18	Confident (70-90)
N720L	720	N	L	Laminin EGF-like 4	Extracellular	0.5037	Likely pathogenic		85.18	Confident (70-90)
N720M	720	N	M	Laminin EGF-like 4	Extracellular	0.5691	Likely pathogenic		85.18	Confident (70-90)
N720P	720	N	P	Laminin EGF-like 4	Extracellular	0.602	Likely pathogenic		85.18	Confident (70-90)
N720Q	720	N	Q	Laminin EGF-like 4	Extracellular	0.4809	Likely benign		85.18	Confident (70-90)
N720R	720	N	R	Laminin EGF-like 4	Extracellular	0.4924	Likely benign		85.18	Confident (70-90)
N720S	720	N	S	Laminin EGF-like 4	Extracellular	0.4916	Likely benign		85.18	Confident (70-90)
N720T	720	N	T	Laminin EGF-like 4	Extracellular	0.5013	Likely pathogenic		85.18	Confident (70-90)
N720V	720	N	V	Laminin EGF-like 4	Extracellular	0.5642	Likely pathogenic		85.18	Confident (70-90)
N720W	720	N	W	Laminin EGF-like 4	Extracellular	0.5996	Likely pathogenic		85.18	Confident (70-90)
N720Y	720	N	Y	Laminin EGF-like 4	Extracellular	0.4934	Likely benign		85.18	Confident (70-90)
V721A	721	V	A	Laminin EGF-like 4	Extracellular	0.5132	Likely pathogenic		88.36	Confident (70-90)
V721C	721	V	C	Laminin EGF-like 4	Extracellular	0.6285	Likely pathogenic		88.36	Confident (70-90)
V721D	721	V	D	Laminin EGF-like 4	Extracellular	0.6511	Likely pathogenic		88.36	Confident (70-90)
V721E	721	V	E	Laminin EGF-like 4	Extracellular	0.6379	Likely pathogenic		88.36	Confident (70-90)
V721F	721	V	F	Laminin EGF-like 4	Extracellular	0.5526	Likely pathogenic		88.36	Confident (70-90)
V721G	721	V	G	Laminin EGF-like 4	Extracellular	0.6297	Likely pathogenic		88.36	Confident (70-90)
V721H	721	V	H	Laminin EGF-like 4	Extracellular	0.6762	Likely pathogenic		88.36	Confident (70-90)
V721I	721	V	I	Laminin EGF-like 4	Extracellular	0.4902	Likely benign	Uncertain significance	88.36	Confident (70-90)
V721K	721	V	K	Laminin EGF-like 4	Extracellular	0.6351	Likely pathogenic		88.36	Confident (70-90)
V721L	721	V	L	Laminin EGF-like 4	Extracellular	0.5672	Likely pathogenic		88.36	Confident (70-90)
V721M	721	V	M	Laminin EGF-like 4	Extracellular	0.6215	Likely pathogenic		88.36	Confident (70-90)
V721N	721	V	N	Laminin EGF-like 4	Extracellular	0.6472	Likely pathogenic		88.36	Confident (70-90)
V721P	721	V	P	Laminin EGF-like 4	Extracellular	0.6337	Likely pathogenic		88.36	Confident (70-90)
V721Q	721	V	Q	Laminin EGF-like 4	Extracellular	0.5729	Likely pathogenic		88.36	Confident (70-90)
V721R	721	V	R	Laminin EGF-like 4	Extracellular	0.6457	Likely pathogenic		88.36	Confident (70-90)
V721S	721	V	S	Laminin EGF-like 4	Extracellular	0.5764	Likely pathogenic		88.36	Confident (70-90)
V721T	721	V	T	Laminin EGF-like 4	Extracellular	0.5513	Likely pathogenic		88.36	Confident (70-90)
V721W	721	V	W	Laminin EGF-like 4	Extracellular	0.7026	Likely pathogenic		88.36	Confident (70-90)
V721Y	721	V	Y	Laminin EGF-like 4	Extracellular	0.6346	Likely pathogenic		88.36	Confident (70-90)
I722A	722	I	A	Laminin EGF-like 4	Extracellular	0.4537	Likely benign		84.47	Confident (70-90)
I722C	722	I	C	Laminin EGF-like 4	Extracellular	0.5492	Likely pathogenic		84.47	Confident (70-90)
I722D	722	I	D	Laminin EGF-like 4	Extracellular	0.5361	Likely pathogenic		84.47	Confident (70-90)
I722E	722	I	E	Laminin EGF-like 4	Extracellular	0.4657	Likely benign		84.47	Confident (70-90)
I722F	722	I	F	Laminin EGF-like 4	Extracellular	0.4691	Likely benign		84.47	Confident (70-90)
I722G	722	I	G	Laminin EGF-like 4	Extracellular	0.4866	Likely benign		84.47	Confident (70-90)
I722H	722	I	H	Laminin EGF-like 4	Extracellular	0.5565	Likely pathogenic		84.47	Confident (70-90)
I722K	722	I	K	Laminin EGF-like 4	Extracellular	0.5249	Likely pathogenic		84.47	Confident (70-90)
I722L	722	I	L	Laminin EGF-like 4	Extracellular	0.4333	Likely benign		84.47	Confident (70-90)
I722M	722	I	M	Laminin EGF-like 4	Extracellular	0.4725	Likely benign		84.47	Confident (70-90)
I722N	722	I	N	Laminin EGF-like 4	Extracellular	0.5288	Likely pathogenic		84.47	Confident (70-90)
I722P	722	I	P	Laminin EGF-like 4	Extracellular	0.5543	Likely pathogenic		84.47	Confident (70-90)
I722Q	722	I	Q	Laminin EGF-like 4	Extracellular	0.4766	Likely benign		84.47	Confident (70-90)
I722R	722	I	R	Laminin EGF-like 4	Extracellular	0.4639	Likely benign		84.47	Confident (70-90)
I722S	722	I	S	Laminin EGF-like 4	Extracellular	0.4584	Likely benign		84.47	Confident (70-90)
I722T	722	I	T	Laminin EGF-like 4	Extracellular	0.4002	Likely benign		84.47	Confident (70-90)
I722V	722	I	V	Laminin EGF-like 4	Extracellular	0.4092	Likely benign		84.47	Confident (70-90)
I722W	722	I	W	Laminin EGF-like 4	Extracellular	0.5688	Likely pathogenic		84.47	Confident (70-90)
I722Y	722	I	Y	Laminin EGF-like 4	Extracellular	0.4819	Likely benign		84.47	Confident (70-90)
G723A	723	G	A	Laminin EGF-like 4	Extracellular	0.5817	Likely pathogenic		87.53	Confident (70-90)
G723C	723	G	C	Laminin EGF-like 4	Extracellular	0.5918	Likely pathogenic		87.53	Confident (70-90)
G723D	723	G	D	Laminin EGF-like 4	Extracellular	0.5954	Likely pathogenic		87.53	Confident (70-90)
G723E	723	G	E	Laminin EGF-like 4	Extracellular	0.5467	Likely pathogenic		87.53	Confident (70-90)
G723F	723	G	F	Laminin EGF-like 4	Extracellular	0.6237	Likely pathogenic		87.53	Confident (70-90)
G723H	723	G	H	Laminin EGF-like 4	Extracellular	0.6351	Likely pathogenic		87.53	Confident (70-90)
G723I	723	G	I	Laminin EGF-like 4	Extracellular	0.63	Likely pathogenic		87.53	Confident (70-90)
G723K	723	G	K	Laminin EGF-like 4	Extracellular	0.6032	Likely pathogenic		87.53	Confident (70-90)
G723L	723	G	L	Laminin EGF-like 4	Extracellular	0.6118	Likely pathogenic		87.53	Confident (70-90)
G723M	723	G	M	Laminin EGF-like 4	Extracellular	0.6397	Likely pathogenic		87.53	Confident (70-90)
G723N	723	G	N	Laminin EGF-like 4	Extracellular	0.5331	Likely pathogenic		87.53	Confident (70-90)
G723P	723	G	P	Laminin EGF-like 4	Extracellular	0.6264	Likely pathogenic		87.53	Confident (70-90)
G723Q	723	G	Q	Laminin EGF-like 4	Extracellular	0.617	Likely pathogenic		87.53	Confident (70-90)
G723R	723	G	R	Laminin EGF-like 4	Extracellular	0.6115	Likely pathogenic		87.53	Confident (70-90)
G723S	723	G	S	Laminin EGF-like 4	Extracellular	0.5356	Likely pathogenic		87.53	Confident (70-90)
G723T	723	G	T	Laminin EGF-like 4	Extracellular	0.6038	Likely pathogenic		87.53	Confident (70-90)
G723V	723	G	V	Laminin EGF-like 4	Extracellular	0.6166	Likely pathogenic		87.53	Confident (70-90)
G723W	723	G	W	Laminin EGF-like 4	Extracellular	0.6462	Likely pathogenic		87.53	Confident (70-90)
G723Y	723	G	Y	Laminin EGF-like 4	Extracellular	0.6238	Likely pathogenic		87.53	Confident (70-90)
L724A	724	L	A	Laminin EGF-like 4	Extracellular	0.4501	Likely benign		86.05	Confident (70-90)
L724C	724	L	C	Laminin EGF-like 4	Extracellular	0.563	Likely pathogenic		86.05	Confident (70-90)
L724D	724	L	D	Laminin EGF-like 4	Extracellular	0.4796	Likely benign		86.05	Confident (70-90)
L724E	724	L	E	Laminin EGF-like 4	Extracellular	0.4769	Likely benign		86.05	Confident (70-90)
L724F	724	L	F	Laminin EGF-like 4	Extracellular	0.4743	Likely benign		86.05	Confident (70-90)
L724G	724	L	G	Laminin EGF-like 4	Extracellular	0.5451	Likely pathogenic		86.05	Confident (70-90)
L724H	724	L	H	Laminin EGF-like 4	Extracellular	0.5022	Likely pathogenic		86.05	Confident (70-90)
L724I	724	L	I	Laminin EGF-like 4	Extracellular	0.4258	Likely benign		86.05	Confident (70-90)
L724K	724	L	K	Laminin EGF-like 4	Extracellular	0.4638	Likely benign		86.05	Confident (70-90)
L724M	724	L	M	Laminin EGF-like 4	Extracellular	0.4825	Likely benign		86.05	Confident (70-90)
L724N	724	L	N	Laminin EGF-like 4	Extracellular	0.5391	Likely pathogenic		86.05	Confident (70-90)
L724P	724	L	P	Laminin EGF-like 4	Extracellular	0.433	Likely benign		86.05	Confident (70-90)
L724Q	724	L	Q	Laminin EGF-like 4	Extracellular	0.4832	Likely benign		86.05	Confident (70-90)
L724R	724	L	R	Laminin EGF-like 4	Extracellular	0.4645	Likely benign		86.05	Confident (70-90)
L724S	724	L	S	Laminin EGF-like 4	Extracellular	0.5241	Likely pathogenic		86.05	Confident (70-90)
L724T	724	L	T	Laminin EGF-like 4	Extracellular	0.4677	Likely benign		86.05	Confident (70-90)
L724V	724	L	V	Laminin EGF-like 4	Extracellular	0.4375	Likely benign		86.05	Confident (70-90)
L724W	724	L	W	Laminin EGF-like 4	Extracellular	0.5707	Likely pathogenic		86.05	Confident (70-90)
L724Y	724	L	Y	Laminin EGF-like 4	Extracellular	0.5359	Likely pathogenic		86.05	Confident (70-90)
R725A	725	R	A	Laminin EGF-like 4	Extracellular	0.3743	Likely benign		88.28	Confident (70-90)
R725C	725	R	C	Laminin EGF-like 4	Extracellular	0.4796	Likely benign		88.28	Confident (70-90)
R725D	725	R	D	Laminin EGF-like 4	Extracellular	0.4442	Likely benign		88.28	Confident (70-90)
R725E	725	R	E	Laminin EGF-like 4	Extracellular	0.4314	Likely benign		88.28	Confident (70-90)
R725F	725	R	F	Laminin EGF-like 4	Extracellular	0.4087	Likely benign		88.28	Confident (70-90)
R725G	725	R	G	Laminin EGF-like 4	Extracellular	0.4239	Likely benign		88.28	Confident (70-90)
R725H	725	R	H	Laminin EGF-like 4	Extracellular	0.4061	Likely benign		88.28	Confident (70-90)
R725I	725	R	I	Laminin EGF-like 4	Extracellular	0.407	Likely benign		88.28	Confident (70-90)
R725L	725	R	L	Laminin EGF-like 4	Extracellular	0.3938	Likely benign		88.28	Confident (70-90)
R725M	725	R	M	Laminin EGF-like 4	Extracellular	0.4189	Likely benign		88.28	Confident (70-90)
R725N	725	R	N	Laminin EGF-like 4	Extracellular	0.3748	Likely benign		88.28	Confident (70-90)
R725P	725	R	P	Laminin EGF-like 4	Extracellular	0.4483	Likely benign		88.28	Confident (70-90)
R725Q	725	R	Q	Laminin EGF-like 4	Extracellular	0.3575	Likely benign		88.28	Confident (70-90)
R725S	725	R	S	Laminin EGF-like 4	Extracellular	0.3372	Likely benign		88.28	Confident (70-90)
R725T	725	R	T	Laminin EGF-like 4	Extracellular	0.3473	Likely benign		88.28	Confident (70-90)
R725V	725	R	V	Laminin EGF-like 4	Extracellular	0.4524	Likely benign		88.28	Confident (70-90)
R725W	725	R	W	Laminin EGF-like 4	Extracellular	0.4918	Likely benign		88.28	Confident (70-90)
R725Y	725	R	Y	Laminin EGF-like 4	Extracellular	0.4683	Likely benign		88.28	Confident (70-90)
C726A	726	C	A	Laminin EGF-like 4	Extracellular	0.6249	Likely pathogenic		91.41	High (>=90)
C726D	726	C	D	Laminin EGF-like 4	Extracellular	0.6844	Likely pathogenic		91.41	High (>=90)
C726E	726	C	E	Laminin EGF-like 4	Extracellular	0.6955	Likely pathogenic		91.41	High (>=90)
C726F	726	C	F	Laminin EGF-like 4	Extracellular	0.7301	Likely pathogenic		91.41	High (>=90)
C726G	726	C	G	Laminin EGF-like 4	Extracellular	0.5939	Likely pathogenic		91.41	High (>=90)
C726H	726	C	H	Laminin EGF-like 4	Extracellular	0.7217	Likely pathogenic		91.41	High (>=90)
C726I	726	C	I	Laminin EGF-like 4	Extracellular	0.6779	Likely pathogenic		91.41	High (>=90)
C726K	726	C	K	Laminin EGF-like 4	Extracellular	0.6779	Likely pathogenic		91.41	High (>=90)
C726L	726	C	L	Laminin EGF-like 4	Extracellular	0.6792	Likely pathogenic		91.41	High (>=90)
C726M	726	C	M	Laminin EGF-like 4	Extracellular	0.7101	Likely pathogenic		91.41	High (>=90)
C726N	726	C	N	Laminin EGF-like 4	Extracellular	0.6835	Likely pathogenic		91.41	High (>=90)
C726P	726	C	P	Laminin EGF-like 4	Extracellular	0.6725	Likely pathogenic		91.41	High (>=90)
C726Q	726	C	Q	Laminin EGF-like 4	Extracellular	0.6886	Likely pathogenic		91.41	High (>=90)
C726R	726	C	R	Laminin EGF-like 4	Extracellular	0.6353	Likely pathogenic		91.41	High (>=90)
C726S	726	C	S	Laminin EGF-like 4	Extracellular	0.641	Likely pathogenic		91.41	High (>=90)
C726T	726	C	T	Laminin EGF-like 4	Extracellular	0.6597	Likely pathogenic		91.41	High (>=90)
C726V	726	C	V	Laminin EGF-like 4	Extracellular	0.6561	Likely pathogenic		91.41	High (>=90)
C726W	726	C	W	Laminin EGF-like 4	Extracellular	0.7264	Likely pathogenic		91.41	High (>=90)
C726Y	726	C	Y	Laminin EGF-like 4	Extracellular	0.732	Likely pathogenic		91.41	High (>=90)
D727A	727	D	A	Laminin EGF-like 4	Extracellular	0.4632	Likely benign		88.77	Confident (70-90)
D727C	727	D	C	Laminin EGF-like 4	Extracellular	0.5736	Likely pathogenic		88.77	Confident (70-90)
D727E	727	D	E	Laminin EGF-like 4	Extracellular	0.428	Likely benign		88.77	Confident (70-90)
D727F	727	D	F	Laminin EGF-like 4	Extracellular	0.5469	Likely pathogenic		88.77	Confident (70-90)
D727G	727	D	G	Laminin EGF-like 4	Extracellular	0.4745	Likely benign		88.77	Confident (70-90)
D727H	727	D	H	Laminin EGF-like 4	Extracellular	0.5624	Likely pathogenic		88.77	Confident (70-90)
D727I	727	D	I	Laminin EGF-like 4	Extracellular	0.535	Likely pathogenic		88.77	Confident (70-90)
D727K	727	D	K	Laminin EGF-like 4	Extracellular	0.528	Likely pathogenic		88.77	Confident (70-90)
D727L	727	D	L	Laminin EGF-like 4	Extracellular	0.5286	Likely pathogenic		88.77	Confident (70-90)
D727M	727	D	M	Laminin EGF-like 4	Extracellular	0.5105	Likely pathogenic		88.77	Confident (70-90)
D727N	727	D	N	Laminin EGF-like 4	Extracellular	0.4248	Likely benign		88.77	Confident (70-90)
D727P	727	D	P	Laminin EGF-like 4	Extracellular	0.5636	Likely pathogenic		88.77	Confident (70-90)
D727Q	727	D	Q	Laminin EGF-like 4	Extracellular	0.534	Likely pathogenic		88.77	Confident (70-90)
D727R	727	D	R	Laminin EGF-like 4	Extracellular	0.5345	Likely pathogenic		88.77	Confident (70-90)
D727S	727	D	S	Laminin EGF-like 4	Extracellular	0.455	Likely benign		88.77	Confident (70-90)
D727T	727	D	T	Laminin EGF-like 4	Extracellular	0.4662	Likely benign		88.77	Confident (70-90)
D727V	727	D	V	Laminin EGF-like 4	Extracellular	0.531	Likely pathogenic		88.77	Confident (70-90)
D727W	727	D	W	Laminin EGF-like 4	Extracellular	0.5871	Likely pathogenic		88.77	Confident (70-90)
D727Y	727	D	Y	Laminin EGF-like 4	Extracellular	0.4963	Likely benign		88.77	Confident (70-90)
H728A	728	H	A	Laminin EGF-like 4	Extracellular	0.3501	Likely benign		84.3	Confident (70-90)
H728C	728	H	C	Laminin EGF-like 4	Extracellular	0.467	Likely benign		84.3	Confident (70-90)
H728D	728	H	D	Laminin EGF-like 4	Extracellular	0.3592	Likely benign		84.3	Confident (70-90)
H728E	728	H	E	Laminin EGF-like 4	Extracellular	0.349	Likely benign		84.3	Confident (70-90)
H728F	728	H	F	Laminin EGF-like 4	Extracellular	0.4341	Likely benign		84.3	Confident (70-90)
H728G	728	H	G	Laminin EGF-like 4	Extracellular	0.4195	Likely benign		84.3	Confident (70-90)
H728I	728	H	I	Laminin EGF-like 4	Extracellular	0.4194	Likely benign		84.3	Confident (70-90)
H728K	728	H	K	Laminin EGF-like 4	Extracellular	0.3471	Likely benign		84.3	Confident (70-90)
H728L	728	H	L	Laminin EGF-like 4	Extracellular	0.3627	Likely benign		84.3	Confident (70-90)
H728M	728	H	M	Laminin EGF-like 4	Extracellular	0.4484	Likely benign		84.3	Confident (70-90)
H728N	728	H	N	Laminin EGF-like 4	Extracellular	0.3528	Likely benign		84.3	Confident (70-90)
H728P	728	H	P	Laminin EGF-like 4	Extracellular	0.4338	Likely benign	Uncertain significance	84.3	Confident (70-90)
H728Q	728	H	Q	Laminin EGF-like 4	Extracellular	0.3268	Likely benign		84.3	Confident (70-90)
H728R	728	H	R	Laminin EGF-like 4	Extracellular	0.2984	Likely benign		84.3	Confident (70-90)
H728S	728	H	S	Laminin EGF-like 4	Extracellular	0.3192	Likely benign		84.3	Confident (70-90)
H728T	728	H	T	Laminin EGF-like 4	Extracellular	0.3489	Likely benign		84.3	Confident (70-90)
H728V	728	H	V	Laminin EGF-like 4	Extracellular	0.3663	Likely benign		84.3	Confident (70-90)
H728W	728	H	W	Laminin EGF-like 4	Extracellular	0.4732	Likely benign		84.3	Confident (70-90)
H728Y	728	H	Y	Laminin EGF-like 4	Extracellular	0.411	Likely benign		84.3	Confident (70-90)
C729A	729	C	A	Laminin EGF-like 4	Extracellular	0.6362	Likely pathogenic		83.46	Confident (70-90)
C729D	729	C	D	Laminin EGF-like 4	Extracellular	0.6677	Likely pathogenic		83.46	Confident (70-90)
C729E	729	C	E	Laminin EGF-like 4	Extracellular	0.6744	Likely pathogenic		83.46	Confident (70-90)
C729F	729	C	F	Laminin EGF-like 4	Extracellular	0.6691	Likely pathogenic		83.46	Confident (70-90)
C729G	729	C	G	Laminin EGF-like 4	Extracellular	0.662	Likely pathogenic		83.46	Confident (70-90)
C729H	729	C	H	Laminin EGF-like 4	Extracellular	0.6813	Likely pathogenic		83.46	Confident (70-90)
C729I	729	C	I	Laminin EGF-like 4	Extracellular	0.6638	Likely pathogenic		83.46	Confident (70-90)
C729K	729	C	K	Laminin EGF-like 4	Extracellular	0.6826	Likely pathogenic		83.46	Confident (70-90)
C729L	729	C	L	Laminin EGF-like 4	Extracellular	0.6478	Likely pathogenic		83.46	Confident (70-90)
C729M	729	C	M	Laminin EGF-like 4	Extracellular	0.6805	Likely pathogenic		83.46	Confident (70-90)
C729N	729	C	N	Laminin EGF-like 4	Extracellular	0.6829	Likely pathogenic		83.46	Confident (70-90)
C729P	729	C	P	Laminin EGF-like 4	Extracellular	0.6716	Likely pathogenic		83.46	Confident (70-90)
C729Q	729	C	Q	Laminin EGF-like 4	Extracellular	0.6771	Likely pathogenic		83.46	Confident (70-90)
C729R	729	C	R	Laminin EGF-like 4	Extracellular	0.6593	Likely pathogenic	Uncertain significance	83.46	Confident (70-90)
C729S	729	C	S	Laminin EGF-like 4	Extracellular	0.6587	Likely pathogenic		83.46	Confident (70-90)
C729T	729	C	T	Laminin EGF-like 4	Extracellular	0.6593	Likely pathogenic		83.46	Confident (70-90)
C729V	729	C	V	Laminin EGF-like 4	Extracellular	0.6587	Likely pathogenic		83.46	Confident (70-90)
C729W	729	C	W	Laminin EGF-like 4	Extracellular	0.6935	Likely pathogenic		83.46	Confident (70-90)
C729Y	729	C	Y	Laminin EGF-like 4	Extracellular	0.6806	Likely pathogenic	Conflicting classifications of pathogenicity	83.46	Confident (70-90)
N730A	730	N	A	Laminin EGF-like 4	Extracellular	0.38	Likely benign		81.47	Confident (70-90)
N730C	730	N	C	Laminin EGF-like 4	Extracellular	0.5051	Likely pathogenic		81.47	Confident (70-90)
N730D	730	N	D	Laminin EGF-like 4	Extracellular	0.3611	Likely benign	Uncertain significance	81.47	Confident (70-90)
N730E	730	N	E	Laminin EGF-like 4	Extracellular	0.3588	Likely benign		81.47	Confident (70-90)
N730F	730	N	F	Laminin EGF-like 4	Extracellular	0.4823	Likely benign		81.47	Confident (70-90)
N730G	730	N	G	Laminin EGF-like 4	Extracellular	0.4022	Likely benign		81.47	Confident (70-90)
N730H	730	N	H	Laminin EGF-like 4	Extracellular	0.4865	Likely benign		81.47	Confident (70-90)
N730I	730	N	I	Laminin EGF-like 4	Extracellular	0.4068	Likely benign		81.47	Confident (70-90)
N730K	730	N	K	Laminin EGF-like 4	Extracellular	0.3856	Likely benign		81.47	Confident (70-90)
N730L	730	N	L	Laminin EGF-like 4	Extracellular	0.4084	Likely benign		81.47	Confident (70-90)
N730M	730	N	M	Laminin EGF-like 4	Extracellular	0.4363	Likely benign		81.47	Confident (70-90)
N730P	730	N	P	Laminin EGF-like 4	Extracellular	0.5026	Likely pathogenic		81.47	Confident (70-90)
N730Q	730	N	Q	Laminin EGF-like 4	Extracellular	0.3994	Likely benign		81.47	Confident (70-90)
N730R	730	N	R	Laminin EGF-like 4	Extracellular	0.3987	Likely benign		81.47	Confident (70-90)
N730S	730	N	S	Laminin EGF-like 4	Extracellular	0.3622	Likely benign		81.47	Confident (70-90)
N730T	730	N	T	Laminin EGF-like 4	Extracellular	0.4528	Likely benign		81.47	Confident (70-90)
N730V	730	N	V	Laminin EGF-like 4	Extracellular	0.4042	Likely benign		81.47	Confident (70-90)
N730W	730	N	W	Laminin EGF-like 4	Extracellular	0.5185	Likely pathogenic		81.47	Confident (70-90)
N730Y	730	N	Y	Laminin EGF-like 4	Extracellular	0.4785	Likely benign		81.47	Confident (70-90)
F731A	731	F	A	Laminin EGF-like 4	Extracellular	0.428	Likely benign		75.23	Confident (70-90)
F731C	731	F	C	Laminin EGF-like 4	Extracellular	0.5348	Likely pathogenic		75.23	Confident (70-90)
F731D	731	F	D	Laminin EGF-like 4	Extracellular	0.446	Likely benign		75.23	Confident (70-90)
F731E	731	F	E	Laminin EGF-like 4	Extracellular	0.5008	Likely pathogenic		75.23	Confident (70-90)
F731G	731	F	G	Laminin EGF-like 4	Extracellular	0.4496	Likely benign		75.23	Confident (70-90)
F731H	731	F	H	Laminin EGF-like 4	Extracellular	0.4594	Likely benign		75.23	Confident (70-90)
F731I	731	F	I	Laminin EGF-like 4	Extracellular	0.4337	Likely benign		75.23	Confident (70-90)
F731K	731	F	K	Laminin EGF-like 4	Extracellular	0.4412	Likely benign		75.23	Confident (70-90)
F731L	731	F	L	Laminin EGF-like 4	Extracellular	0.3865	Likely benign		75.23	Confident (70-90)
F731M	731	F	M	Laminin EGF-like 4	Extracellular	0.5133	Likely pathogenic		75.23	Confident (70-90)
F731N	731	F	N	Laminin EGF-like 4	Extracellular	0.4508	Likely benign		75.23	Confident (70-90)
F731P	731	F	P	Laminin EGF-like 4	Extracellular	0.4482	Likely benign		75.23	Confident (70-90)
F731Q	731	F	Q	Laminin EGF-like 4	Extracellular	0.5106	Likely pathogenic		75.23	Confident (70-90)
F731R	731	F	R	Laminin EGF-like 4	Extracellular	0.4458	Likely benign		75.23	Confident (70-90)
F731S	731	F	S	Laminin EGF-like 4	Extracellular	0.3989	Likely benign		75.23	Confident (70-90)
F731T	731	F	T	Laminin EGF-like 4	Extracellular	0.4352	Likely benign		75.23	Confident (70-90)
F731V	731	F	V	Laminin EGF-like 4	Extracellular	0.4316	Likely benign		75.23	Confident (70-90)
F731W	731	F	W	Laminin EGF-like 4	Extracellular	0.5248	Likely pathogenic		75.23	Confident (70-90)
F731Y	731	F	Y	Laminin EGF-like 4	Extracellular	0.3845	Likely benign		75.23	Confident (70-90)
G732A	732	G	A	Laminin EGF-like 4	Extracellular	0.5279	Likely pathogenic		73.9	Confident (70-90)
G732C	732	G	C	Laminin EGF-like 4	Extracellular	0.6424	Likely pathogenic		73.9	Confident (70-90)
G732D	732	G	D	Laminin EGF-like 4	Extracellular	0.5977	Likely pathogenic		73.9	Confident (70-90)
G732E	732	G	E	Laminin EGF-like 4	Extracellular	0.6035	Likely pathogenic		73.9	Confident (70-90)
G732F	732	G	F	Laminin EGF-like 4	Extracellular	0.6212	Likely pathogenic		73.9	Confident (70-90)
G732H	732	G	H	Laminin EGF-like 4	Extracellular	0.6316	Likely pathogenic		73.9	Confident (70-90)
G732I	732	G	I	Laminin EGF-like 4	Extracellular	0.6194	Likely pathogenic		73.9	Confident (70-90)
G732K	732	G	K	Laminin EGF-like 4	Extracellular	0.6039	Likely pathogenic		73.9	Confident (70-90)
G732L	732	G	L	Laminin EGF-like 4	Extracellular	0.6079	Likely pathogenic		73.9	Confident (70-90)
G732M	732	G	M	Laminin EGF-like 4	Extracellular	0.5874	Likely pathogenic		73.9	Confident (70-90)
G732N	732	G	N	Laminin EGF-like 4	Extracellular	0.5447	Likely pathogenic		73.9	Confident (70-90)
G732P	732	G	P	Laminin EGF-like 4	Extracellular	0.6102	Likely pathogenic		73.9	Confident (70-90)
G732Q	732	G	Q	Laminin EGF-like 4	Extracellular	0.6163	Likely pathogenic		73.9	Confident (70-90)
G732R	732	G	R	Laminin EGF-like 4	Extracellular	0.5544	Likely pathogenic	Uncertain significance	73.9	Confident (70-90)
G732S	732	G	S	Laminin EGF-like 4	Extracellular	0.5302	Likely pathogenic		73.9	Confident (70-90)
G732T	732	G	T	Laminin EGF-like 4	Extracellular	0.6032	Likely pathogenic		73.9	Confident (70-90)
G732W	732	G	W	Laminin EGF-like 4	Extracellular	0.6429	Likely pathogenic		73.9	Confident (70-90)
G732Y	732	G	Y	Laminin EGF-like 4	Extracellular	0.6237	Likely pathogenic		73.9	Confident (70-90)
F733A	733	F	A	Laminin EGF-like 4	Extracellular	0.5417	Likely pathogenic		84.31	Confident (70-90)
F733C	733	F	C	Laminin EGF-like 4	Extracellular	0.5792	Likely pathogenic		84.31	Confident (70-90)
F733D	733	F	D	Laminin EGF-like 4	Extracellular	0.4976	Likely benign		84.31	Confident (70-90)
F733E	733	F	E	Laminin EGF-like 4	Extracellular	0.5534	Likely pathogenic		84.31	Confident (70-90)
F733G	733	F	G	Laminin EGF-like 4	Extracellular	0.5593	Likely pathogenic		84.31	Confident (70-90)
F733H	733	F	H	Laminin EGF-like 4	Extracellular	0.5691	Likely pathogenic		84.31	Confident (70-90)
F733I	733	F	I	Laminin EGF-like 4	Extracellular	0.5547	Likely pathogenic		84.31	Confident (70-90)
F733K	733	F	K	Laminin EGF-like 4	Extracellular	0.5447	Likely pathogenic		84.31	Confident (70-90)
F733L	733	F	L	Laminin EGF-like 4	Extracellular	0.4471	Likely benign		84.31	Confident (70-90)
F733M	733	F	M	Laminin EGF-like 4	Extracellular	0.5542	Likely pathogenic		84.31	Confident (70-90)
F733N	733	F	N	Laminin EGF-like 4	Extracellular	0.503	Likely pathogenic		84.31	Confident (70-90)
F733P	733	F	P	Laminin EGF-like 4	Extracellular	0.5764	Likely pathogenic		84.31	Confident (70-90)
F733Q	733	F	Q	Laminin EGF-like 4	Extracellular	0.5031	Likely pathogenic		84.31	Confident (70-90)
F733R	733	F	R	Laminin EGF-like 4	Extracellular	0.5517	Likely pathogenic		84.31	Confident (70-90)
F733S	733	F	S	Laminin EGF-like 4	Extracellular	0.4879	Likely benign		84.31	Confident (70-90)
F733T	733	F	T	Laminin EGF-like 4	Extracellular	0.506	Likely pathogenic		84.31	Confident (70-90)
F733V	733	F	V	Laminin EGF-like 4	Extracellular	0.5538	Likely pathogenic		84.31	Confident (70-90)
F733W	733	F	W	Laminin EGF-like 4	Extracellular	0.5094	Likely pathogenic		84.31	Confident (70-90)
F733Y	733	F	Y	Laminin EGF-like 4	Extracellular	0.4123	Likely benign		84.31	Confident (70-90)
K734A	734	K	A	Laminin EGF-like 4	Extracellular	0.5283	Likely pathogenic		77.86	Confident (70-90)
K734C	734	K	C	Laminin EGF-like 4	Extracellular	0.5854	Likely pathogenic		77.86	Confident (70-90)
K734D	734	K	D	Laminin EGF-like 4	Extracellular	0.5514	Likely pathogenic		77.86	Confident (70-90)
K734E	734	K	E	Laminin EGF-like 4	Extracellular	0.5048	Likely pathogenic		77.86	Confident (70-90)
K734F	734	K	F	Laminin EGF-like 4	Extracellular	0.4924	Likely benign		77.86	Confident (70-90)
K734G	734	K	G	Laminin EGF-like 4	Extracellular	0.5475	Likely pathogenic		77.86	Confident (70-90)
K734H	734	K	H	Laminin EGF-like 4	Extracellular	0.5129	Likely pathogenic		77.86	Confident (70-90)
K734I	734	K	I	Laminin EGF-like 4	Extracellular	0.5481	Likely pathogenic		77.86	Confident (70-90)
K734L	734	K	L	Laminin EGF-like 4	Extracellular	0.5325	Likely pathogenic		77.86	Confident (70-90)
K734M	734	K	M	Laminin EGF-like 4	Extracellular	0.566	Likely pathogenic		77.86	Confident (70-90)
K734N	734	K	N	Laminin EGF-like 4	Extracellular	0.5427	Likely pathogenic		77.86	Confident (70-90)
K734P	734	K	P	Laminin EGF-like 4	Extracellular	0.5752	Likely pathogenic		77.86	Confident (70-90)
K734Q	734	K	Q	Laminin EGF-like 4	Extracellular	0.4769	Likely benign		77.86	Confident (70-90)
K734R	734	K	R	Laminin EGF-like 4	Extracellular	0.4476	Likely benign		77.86	Confident (70-90)
K734S	734	K	S	Laminin EGF-like 4	Extracellular	0.5339	Likely pathogenic		77.86	Confident (70-90)
K734T	734	K	T	Laminin EGF-like 4	Extracellular	0.4883	Likely benign		77.86	Confident (70-90)
K734V	734	K	V	Laminin EGF-like 4	Extracellular	0.5298	Likely pathogenic		77.86	Confident (70-90)
K734W	734	K	W	Laminin EGF-like 4	Extracellular	0.5243	Likely pathogenic		77.86	Confident (70-90)
K734Y	734	K	Y	Laminin EGF-like 4	Extracellular	0.4858	Likely benign		77.86	Confident (70-90)
F735A	735	F	A	Laminin EGF-like 4	Extracellular	0.3279	Likely benign		83.21	Confident (70-90)
F735C	735	F	C	Laminin EGF-like 4	Extracellular	0.4595	Likely benign		83.21	Confident (70-90)
F735D	735	F	D	Laminin EGF-like 4	Extracellular	0.372	Likely benign		83.21	Confident (70-90)
F735E	735	F	E	Laminin EGF-like 4	Extracellular	0.4229	Likely benign		83.21	Confident (70-90)
F735G	735	F	G	Laminin EGF-like 4	Extracellular	0.3602	Likely benign		83.21	Confident (70-90)
F735H	735	F	H	Laminin EGF-like 4	Extracellular	0.3428	Likely benign		83.21	Confident (70-90)
F735I	735	F	I	Laminin EGF-like 4	Extracellular	0.3254	Likely benign		83.21	Confident (70-90)
F735K	735	F	K	Laminin EGF-like 4	Extracellular	0.4182	Likely benign		83.21	Confident (70-90)
F735L	735	F	L	Laminin EGF-like 4	Extracellular	0.3131	Likely benign	Uncertain significance	83.21	Confident (70-90)
F735M	735	F	M	Laminin EGF-like 4	Extracellular	0.3754	Likely benign		83.21	Confident (70-90)
F735N	735	F	N	Laminin EGF-like 4	Extracellular	0.3523	Likely benign		83.21	Confident (70-90)
F735P	735	F	P	Laminin EGF-like 4	Extracellular	0.3406	Likely benign		83.21	Confident (70-90)
F735Q	735	F	Q	Laminin EGF-like 4	Extracellular	0.4305	Likely benign		83.21	Confident (70-90)
F735R	735	F	R	Laminin EGF-like 4	Extracellular	0.3692	Likely benign		83.21	Confident (70-90)
F735S	735	F	S	Laminin EGF-like 4	Extracellular	0.3622	Likely benign		83.21	Confident (70-90)
F735T	735	F	T	Laminin EGF-like 4	Extracellular	0.3594	Likely benign		83.21	Confident (70-90)
F735V	735	F	V	Laminin EGF-like 4	Extracellular	0.3273	Likely benign		83.21	Confident (70-90)
F735W	735	F	W	Laminin EGF-like 4	Extracellular	0.3958	Likely benign		83.21	Confident (70-90)
F735Y	735	F	Y	Laminin EGF-like 4	Extracellular	0.3633	Likely benign		83.21	Confident (70-90)
L736A	736	L	A	Laminin EGF-like 4	Extracellular	0.5492	Likely pathogenic		81.31	Confident (70-90)
L736C	736	L	C	Laminin EGF-like 4	Extracellular	0.5903	Likely pathogenic		81.31	Confident (70-90)
L736D	736	L	D	Laminin EGF-like 4	Extracellular	0.5781	Likely pathogenic		81.31	Confident (70-90)
L736E	736	L	E	Laminin EGF-like 4	Extracellular	0.5724	Likely pathogenic		81.31	Confident (70-90)
L736F	736	L	F	Laminin EGF-like 4	Extracellular	0.506	Likely pathogenic	Uncertain significance	81.31	Confident (70-90)
L736G	736	L	G	Laminin EGF-like 4	Extracellular	0.5774	Likely pathogenic		81.31	Confident (70-90)
L736H	736	L	H	Laminin EGF-like 4	Extracellular	0.5897	Likely pathogenic		81.31	Confident (70-90)
L736I	736	L	I	Laminin EGF-like 4	Extracellular	0.4665	Likely benign	Uncertain significance	81.31	Confident (70-90)
L736K	736	L	K	Laminin EGF-like 4	Extracellular	0.55	Likely pathogenic		81.31	Confident (70-90)
L736M	736	L	M	Laminin EGF-like 4	Extracellular	0.5591	Likely pathogenic		81.31	Confident (70-90)
L736N	736	L	N	Laminin EGF-like 4	Extracellular	0.5148	Likely pathogenic		81.31	Confident (70-90)
L736P	736	L	P	Laminin EGF-like 4	Extracellular	0.5268	Likely pathogenic		81.31	Confident (70-90)
L736Q	736	L	Q	Laminin EGF-like 4	Extracellular	0.4685	Likely benign		81.31	Confident (70-90)
L736R	736	L	R	Laminin EGF-like 4	Extracellular	0.5008	Likely pathogenic		81.31	Confident (70-90)
L736S	736	L	S	Laminin EGF-like 4	Extracellular	0.4937	Likely benign		81.31	Confident (70-90)
L736T	736	L	T	Laminin EGF-like 4	Extracellular	0.5528	Likely pathogenic		81.31	Confident (70-90)
L736V	736	L	V	Laminin EGF-like 4	Extracellular	0.5102	Likely pathogenic		81.31	Confident (70-90)
L736W	736	L	W	Laminin EGF-like 4	Extracellular	0.5943	Likely pathogenic		81.31	Confident (70-90)
L736Y	736	L	Y	Laminin EGF-like 4	Extracellular	0.5936	Likely pathogenic		81.31	Confident (70-90)
R737A	737	R	A	Laminin EGF-like 4	Extracellular	0.3667	Likely benign		78.5	Confident (70-90)
R737C	737	R	C	Laminin EGF-like 4	Extracellular	0.4677	Likely benign		78.5	Confident (70-90)
R737D	737	R	D	Laminin EGF-like 4	Extracellular	0.3989	Likely benign		78.5	Confident (70-90)
R737E	737	R	E	Laminin EGF-like 4	Extracellular	0.3772	Likely benign		78.5	Confident (70-90)
R737F	737	R	F	Laminin EGF-like 4	Extracellular	0.4406	Likely benign		78.5	Confident (70-90)
R737G	737	R	G	Laminin EGF-like 4	Extracellular	0.4475	Likely benign		78.5	Confident (70-90)
R737H	737	R	H	Laminin EGF-like 4	Extracellular	0.4133	Likely benign		78.5	Confident (70-90)
R737I	737	R	I	Laminin EGF-like 4	Extracellular	0.4287	Likely benign		78.5	Confident (70-90)
R737K	737	R	K	Laminin EGF-like 4	Extracellular	0.3725	Likely benign		78.5	Confident (70-90)
R737L	737	R	L	Laminin EGF-like 4	Extracellular	0.336	Likely benign		78.5	Confident (70-90)
R737M	737	R	M	Laminin EGF-like 4	Extracellular	0.454	Likely benign		78.5	Confident (70-90)
R737N	737	R	N	Laminin EGF-like 4	Extracellular	0.3399	Likely benign		78.5	Confident (70-90)
R737P	737	R	P	Laminin EGF-like 4	Extracellular	0.4172	Likely benign		78.5	Confident (70-90)
R737Q	737	R	Q	Laminin EGF-like 4	Extracellular	0.3407	Likely benign	Uncertain significance	78.5	Confident (70-90)
R737S	737	R	S	Laminin EGF-like 4	Extracellular	0.3709	Likely benign		78.5	Confident (70-90)
R737T	737	R	T	Laminin EGF-like 4	Extracellular	0.3422	Likely benign		78.5	Confident (70-90)
R737V	737	R	V	Laminin EGF-like 4	Extracellular	0.425	Likely benign		78.5	Confident (70-90)
R737W	737	R	W	Laminin EGF-like 4	Extracellular	0.4774	Likely benign		78.5	Confident (70-90)
R737Y	737	R	Y	Laminin EGF-like 4	Extracellular	0.4522	Likely benign		78.5	Confident (70-90)
S738A	738	S	A	Laminin EGF-like 4	Extracellular	0.3576	Likely benign		73.51	Confident (70-90)
S738C	738	S	C	Laminin EGF-like 4	Extracellular	0.476	Likely benign		73.51	Confident (70-90)
S738D	738	S	D	Laminin EGF-like 4	Extracellular	0.3701	Likely benign		73.51	Confident (70-90)
S738E	738	S	E	Laminin EGF-like 4	Extracellular	0.3675	Likely benign		73.51	Confident (70-90)
S738F	738	S	F	Laminin EGF-like 4	Extracellular	0.4636	Likely benign		73.51	Confident (70-90)
S738G	738	S	G	Laminin EGF-like 4	Extracellular	0.3465	Likely benign	Uncertain significance	73.51	Confident (70-90)
S738H	738	S	H	Laminin EGF-like 4	Extracellular	0.3402	Likely benign		73.51	Confident (70-90)
S738I	738	S	I	Laminin EGF-like 4	Extracellular	0.393	Likely benign		73.51	Confident (70-90)
S738K	738	S	K	Laminin EGF-like 4	Extracellular	0.434	Likely benign		73.51	Confident (70-90)
S738L	738	S	L	Laminin EGF-like 4	Extracellular	0.4368	Likely benign		73.51	Confident (70-90)
S738M	738	S	M	Laminin EGF-like 4	Extracellular	0.4749	Likely benign		73.51	Confident (70-90)
S738N	738	S	N	Laminin EGF-like 4	Extracellular	0.3353	Likely benign		73.51	Confident (70-90)
S738P	738	S	P	Laminin EGF-like 4	Extracellular	0.4568	Likely benign		73.51	Confident (70-90)
S738Q	738	S	Q	Laminin EGF-like 4	Extracellular	0.3869	Likely benign		73.51	Confident (70-90)
S738R	738	S	R	Laminin EGF-like 4	Extracellular	0.3824	Likely benign		73.51	Confident (70-90)
S738T	738	S	T	Laminin EGF-like 4	Extracellular	0.3462	Likely benign		73.51	Confident (70-90)
S738V	738	S	V	Laminin EGF-like 4	Extracellular	0.3863	Likely benign		73.51	Confident (70-90)
S738W	738	S	W	Laminin EGF-like 4	Extracellular	0.4848	Likely benign		73.51	Confident (70-90)
S738Y	738	S	Y	Laminin EGF-like 4	Extracellular	0.3471	Likely benign		73.51	Confident (70-90)
F739A	739	F	A	Laminin EGF-like 4	Extracellular	0.2837	Likely benign		76.15	Confident (70-90)
F739C	739	F	C	Laminin EGF-like 4	Extracellular	0.3844	Likely benign		76.15	Confident (70-90)
F739D	739	F	D	Laminin EGF-like 4	Extracellular	0.3017	Likely benign		76.15	Confident (70-90)
F739E	739	F	E	Laminin EGF-like 4	Extracellular	0.3029	Likely benign		76.15	Confident (70-90)
F739G	739	F	G	Laminin EGF-like 4	Extracellular	0.3013	Likely benign		76.15	Confident (70-90)
F739H	739	F	H	Laminin EGF-like 4	Extracellular	0.3164	Likely benign		76.15	Confident (70-90)
F739I	739	F	I	Laminin EGF-like 4	Extracellular	0.2831	Likely benign		76.15	Confident (70-90)
F739K	739	F	K	Laminin EGF-like 4	Extracellular	0.3485	Likely benign		76.15	Confident (70-90)
F739M	739	F	M	Laminin EGF-like 4	Extracellular	0.2777	Likely benign		76.15	Confident (70-90)
F739N	739	F	N	Laminin EGF-like 4	Extracellular	0.3009	Likely benign		76.15	Confident (70-90)
F739P	739	F	P	Laminin EGF-like 4	Extracellular	0.2941	Likely benign		76.15	Confident (70-90)
F739Q	739	F	Q	Laminin EGF-like 4	Extracellular	0.3102	Likely benign		76.15	Confident (70-90)
F739R	739	F	R	Laminin EGF-like 4	Extracellular	0.3051	Likely benign		76.15	Confident (70-90)
F739S	739	F	S	Laminin EGF-like 4	Extracellular	0.2522	Likely benign		76.15	Confident (70-90)
F739T	739	F	T	Laminin EGF-like 4	Extracellular	0.2622	Likely benign		76.15	Confident (70-90)
F739V	739	F	V	Laminin EGF-like 4	Extracellular	0.2616	Likely benign		76.15	Confident (70-90)
F739W	739	F	W	Laminin EGF-like 4	Extracellular	0.2791	Likely benign		76.15	Confident (70-90)
F739Y	739	F	Y	Laminin EGF-like 4	Extracellular	0.2713	Likely benign		76.15	Confident (70-90)
N740A	740	N	A	Laminin EGF-like 4	Extracellular	0.5184	Likely pathogenic		70.5	Confident (70-90)
N740C	740	N	C	Laminin EGF-like 4	Extracellular	0.5569	Likely pathogenic		70.5	Confident (70-90)
N740D	740	N	D	Laminin EGF-like 4	Extracellular	0.4434	Likely benign		70.5	Confident (70-90)
N740E	740	N	E	Laminin EGF-like 4	Extracellular	0.4476	Likely benign		70.5	Confident (70-90)
N740F	740	N	F	Laminin EGF-like 4	Extracellular	0.4685	Likely benign		70.5	Confident (70-90)
N740G	740	N	G	Laminin EGF-like 4	Extracellular	0.4318	Likely benign		70.5	Confident (70-90)
N740H	740	N	H	Laminin EGF-like 4	Extracellular	0.4549	Likely benign		70.5	Confident (70-90)
N740I	740	N	I	Laminin EGF-like 4	Extracellular	0.4391	Likely benign		70.5	Confident (70-90)
N740K	740	N	K	Laminin EGF-like 4	Extracellular	0.4236	Likely benign		70.5	Confident (70-90)
N740L	740	N	L	Laminin EGF-like 4	Extracellular	0.5099	Likely pathogenic		70.5	Confident (70-90)
N740M	740	N	M	Laminin EGF-like 4	Extracellular	0.5405	Likely pathogenic		70.5	Confident (70-90)
N740P	740	N	P	Laminin EGF-like 4	Extracellular	0.4964	Likely benign		70.5	Confident (70-90)
N740Q	740	N	Q	Laminin EGF-like 4	Extracellular	0.4419	Likely benign		70.5	Confident (70-90)
N740R	740	N	R	Laminin EGF-like 4	Extracellular	0.4279	Likely benign		70.5	Confident (70-90)
N740S	740	N	S	Laminin EGF-like 4	Extracellular	0.4558	Likely benign		70.5	Confident (70-90)
N740T	740	N	T	Laminin EGF-like 4	Extracellular	0.4789	Likely benign		70.5	Confident (70-90)
N740V	740	N	V	Laminin EGF-like 4	Extracellular	0.5221	Likely pathogenic		70.5	Confident (70-90)
N740W	740	N	W	Laminin EGF-like 4	Extracellular	0.5579	Likely pathogenic		70.5	Confident (70-90)
N740Y	740	N	Y	Laminin EGF-like 4	Extracellular	0.48	Likely benign	Uncertain significance	70.5	Confident (70-90)
D741A	741	D	A	Laminin EGF-like 4	Extracellular	0.2826	Likely benign		78.23	Confident (70-90)
D741C	741	D	C	Laminin EGF-like 4	Extracellular	0.4113	Likely benign		78.23	Confident (70-90)
D741E	741	D	E	Laminin EGF-like 4	Extracellular	0.2677	Likely benign	Uncertain significance	78.23	Confident (70-90)
D741F	741	D	F	Laminin EGF-like 4	Extracellular	0.3409	Likely benign		78.23	Confident (70-90)
D741G	741	D	G	Laminin EGF-like 4	Extracellular	0.2766	Likely benign		78.23	Confident (70-90)
D741H	741	D	H	Laminin EGF-like 4	Extracellular	0.337	Likely benign		78.23	Confident (70-90)
D741I	741	D	I	Laminin EGF-like 4	Extracellular	0.3293	Likely benign		78.23	Confident (70-90)
D741K	741	D	K	Laminin EGF-like 4	Extracellular	0.2798	Likely benign		78.23	Confident (70-90)
D741L	741	D	L	Laminin EGF-like 4	Extracellular	0.311	Likely benign		78.23	Confident (70-90)
D741M	741	D	M	Laminin EGF-like 4	Extracellular	0.3511	Likely benign		78.23	Confident (70-90)
D741N	741	D	N	Laminin EGF-like 4	Extracellular	0.2916	Likely benign		78.23	Confident (70-90)
D741P	741	D	P	Laminin EGF-like 4	Extracellular	0.2873	Likely benign		78.23	Confident (70-90)
D741Q	741	D	Q	Laminin EGF-like 4	Extracellular	0.3139	Likely benign		78.23	Confident (70-90)
D741R	741	D	R	Laminin EGF-like 4	Extracellular	0.2919	Likely benign		78.23	Confident (70-90)
D741S	741	D	S	Laminin EGF-like 4	Extracellular	0.3061	Likely benign		78.23	Confident (70-90)
D741T	741	D	T	Laminin EGF-like 4	Extracellular	0.3097	Likely benign		78.23	Confident (70-90)
D741V	741	D	V	Laminin EGF-like 4	Extracellular	0.3135	Likely benign		78.23	Confident (70-90)
D741W	741	D	W	Laminin EGF-like 4	Extracellular	0.4213	Likely benign		78.23	Confident (70-90)
D741Y	741	D	Y	Laminin EGF-like 4	Extracellular	0.3899	Likely benign		78.23	Confident (70-90)
V742A	742	V	A	Laminin EGF-like 4	Extracellular	0.3257	Likely benign	Uncertain significance	79.08	Confident (70-90)
V742C	742	V	C	Laminin EGF-like 4	Extracellular	0.4572	Likely benign		79.08	Confident (70-90)
V742D	742	V	D	Laminin EGF-like 4	Extracellular	0.2994	Likely benign		79.08	Confident (70-90)
V742E	742	V	E	Laminin EGF-like 4	Extracellular	0.3121	Likely benign		79.08	Confident (70-90)
V742F	742	V	F	Laminin EGF-like 4	Extracellular	0.3786	Likely benign		79.08	Confident (70-90)
V742G	742	V	G	Laminin EGF-like 4	Extracellular	0.3654	Likely benign		79.08	Confident (70-90)
V742H	742	V	H	Laminin EGF-like 4	Extracellular	0.3351	Likely benign		79.08	Confident (70-90)
V742I	742	V	I	Laminin EGF-like 4	Extracellular	0.3694	Likely benign		79.08	Confident (70-90)
V742K	742	V	K	Laminin EGF-like 4	Extracellular	0.4141	Likely benign		79.08	Confident (70-90)
V742L	742	V	L	Laminin EGF-like 4	Extracellular	0.3472	Likely benign		79.08	Confident (70-90)
V742M	742	V	M	Laminin EGF-like 4	Extracellular	0.4482	Likely benign		79.08	Confident (70-90)
V742N	742	V	N	Laminin EGF-like 4	Extracellular	0.3573	Likely benign		79.08	Confident (70-90)
V742P	742	V	P	Laminin EGF-like 4	Extracellular	0.391	Likely benign		79.08	Confident (70-90)
V742Q	742	V	Q	Laminin EGF-like 4	Extracellular	0.3565	Likely benign		79.08	Confident (70-90)
V742R	742	V	R	Laminin EGF-like 4	Extracellular	0.4171	Likely benign		79.08	Confident (70-90)
V742S	742	V	S	Laminin EGF-like 4	Extracellular	0.3715	Likely benign		79.08	Confident (70-90)
V742T	742	V	T	Laminin EGF-like 4	Extracellular	0.3658	Likely benign		79.08	Confident (70-90)
V742W	742	V	W	Laminin EGF-like 4	Extracellular	0.4712	Likely benign		79.08	Confident (70-90)
V742Y	742	V	Y	Laminin EGF-like 4	Extracellular	0.3913	Likely benign		79.08	Confident (70-90)
G743A	743	G	A	Laminin EGF-like 4	Extracellular	0.5777	Likely pathogenic	Uncertain significance	83.61	Confident (70-90)
G743C	743	G	C	Laminin EGF-like 4	Extracellular	0.6534	Likely pathogenic		83.61	Confident (70-90)
G743D	743	G	D	Laminin EGF-like 4	Extracellular	0.6444	Likely pathogenic		83.61	Confident (70-90)
G743E	743	G	E	Laminin EGF-like 4	Extracellular	0.6101	Likely pathogenic	Uncertain significance	83.61	Confident (70-90)
G743F	743	G	F	Laminin EGF-like 4	Extracellular	0.7313	Likely pathogenic		83.61	Confident (70-90)
G743H	743	G	H	Laminin EGF-like 4	Extracellular	0.6753	Likely pathogenic		83.61	Confident (70-90)
G743I	743	G	I	Laminin EGF-like 4	Extracellular	0.5862	Likely pathogenic		83.61	Confident (70-90)
G743K	743	G	K	Laminin EGF-like 4	Extracellular	0.5704	Likely pathogenic		83.61	Confident (70-90)
G743L	743	G	L	Laminin EGF-like 4	Extracellular	0.6256	Likely pathogenic		83.61	Confident (70-90)
G743M	743	G	M	Laminin EGF-like 4	Extracellular	0.6628	Likely pathogenic		83.61	Confident (70-90)
G743N	743	G	N	Laminin EGF-like 4	Extracellular	0.5911	Likely pathogenic		83.61	Confident (70-90)
G743P	743	G	P	Laminin EGF-like 4	Extracellular	0.6444	Likely pathogenic		83.61	Confident (70-90)
G743Q	743	G	Q	Laminin EGF-like 4	Extracellular	0.6412	Likely pathogenic		83.61	Confident (70-90)
G743R	743	G	R	Laminin EGF-like 4	Extracellular	0.6531	Likely pathogenic		83.61	Confident (70-90)
G743S	743	G	S	Laminin EGF-like 4	Extracellular	0.5169	Likely pathogenic		83.61	Confident (70-90)
G743T	743	G	T	Laminin EGF-like 4	Extracellular	0.6165	Likely pathogenic		83.61	Confident (70-90)
G743V	743	G	V	Laminin EGF-like 4	Extracellular	0.5619	Likely pathogenic	Uncertain significance	83.61	Confident (70-90)
G743W	743	G	W	Laminin EGF-like 4	Extracellular	0.759	Likely pathogenic		83.61	Confident (70-90)
G743Y	743	G	Y	Laminin EGF-like 4	Extracellular	0.6926	Likely pathogenic		83.61	Confident (70-90)
C744A	744	C	A	Laminin EGF-like 4	Extracellular	0.6014	Likely pathogenic		88.23	Confident (70-90)
C744D	744	C	D	Laminin EGF-like 4	Extracellular	0.7102	Likely pathogenic		88.23	Confident (70-90)
C744E	744	C	E	Laminin EGF-like 4	Extracellular	0.718	Likely pathogenic		88.23	Confident (70-90)
C744F	744	C	F	Laminin EGF-like 4	Extracellular	0.6794	Likely pathogenic		88.23	Confident (70-90)
C744G	744	C	G	Laminin EGF-like 4	Extracellular	0.6678	Likely pathogenic		88.23	Confident (70-90)
C744H	744	C	H	Laminin EGF-like 4	Extracellular	0.7231	Likely pathogenic		88.23	Confident (70-90)
C744I	744	C	I	Laminin EGF-like 4	Extracellular	0.674	Likely pathogenic		88.23	Confident (70-90)
C744K	744	C	K	Laminin EGF-like 4	Extracellular	0.6869	Likely pathogenic		88.23	Confident (70-90)
C744L	744	C	L	Laminin EGF-like 4	Extracellular	0.6664	Likely pathogenic		88.23	Confident (70-90)
C744M	744	C	M	Laminin EGF-like 4	Extracellular	0.7099	Likely pathogenic		88.23	Confident (70-90)
C744N	744	C	N	Laminin EGF-like 4	Extracellular	0.6996	Likely pathogenic		88.23	Confident (70-90)
C744P	744	C	P	Laminin EGF-like 4	Extracellular	0.6937	Likely pathogenic		88.23	Confident (70-90)
C744Q	744	C	Q	Laminin EGF-like 4	Extracellular	0.699	Likely pathogenic		88.23	Confident (70-90)
C744R	744	C	R	Laminin EGF-like 4	Extracellular	0.7054	Likely pathogenic		88.23	Confident (70-90)
C744S	744	C	S	Laminin EGF-like 4	Extracellular	0.6799	Likely pathogenic		88.23	Confident (70-90)
C744T	744	C	T	Laminin EGF-like 4	Extracellular	0.6812	Likely pathogenic		88.23	Confident (70-90)
C744V	744	C	V	Laminin EGF-like 4	Extracellular	0.6678	Likely pathogenic		88.23	Confident (70-90)
C744W	744	C	W	Laminin EGF-like 4	Extracellular	0.7473	Likely pathogenic		88.23	Confident (70-90)
C744Y	744	C	Y	Laminin EGF-like 4	Extracellular	0.7403	Likely pathogenic	Conflicting classifications of pathogenicity	88.23	Confident (70-90)
E745A	745	E	A	Laminin EGF-like 4	Extracellular	0.4282	Likely benign	Uncertain significance	80.48	Confident (70-90)
E745C	745	E	C	Laminin EGF-like 4	Extracellular	0.4809	Likely benign		80.48	Confident (70-90)
E745D	745	E	D	Laminin EGF-like 4	Extracellular	0.385	Likely benign		80.48	Confident (70-90)
E745F	745	E	F	Laminin EGF-like 4	Extracellular	0.4543	Likely benign		80.48	Confident (70-90)
E745G	745	E	G	Laminin EGF-like 4	Extracellular	0.3931	Likely benign		80.48	Confident (70-90)
E745H	745	E	H	Laminin EGF-like 4	Extracellular	0.4876	Likely benign		80.48	Confident (70-90)
E745I	745	E	I	Laminin EGF-like 4	Extracellular	0.3405	Likely benign		80.48	Confident (70-90)
E745K	745	E	K	Laminin EGF-like 4	Extracellular	0.3573	Likely benign		80.48	Confident (70-90)
E745L	745	E	L	Laminin EGF-like 4	Extracellular	0.3791	Likely benign		80.48	Confident (70-90)
E745M	745	E	M	Laminin EGF-like 4	Extracellular	0.4086	Likely benign		80.48	Confident (70-90)
E745N	745	E	N	Laminin EGF-like 4	Extracellular	0.456	Likely benign		80.48	Confident (70-90)
E745P	745	E	P	Laminin EGF-like 4	Extracellular	0.4757	Likely benign		80.48	Confident (70-90)
E745Q	745	E	Q	Laminin EGF-like 4	Extracellular	0.3852	Likely benign		80.48	Confident (70-90)
E745R	745	E	R	Laminin EGF-like 4	Extracellular	0.3994	Likely benign		80.48	Confident (70-90)
E745S	745	E	S	Laminin EGF-like 4	Extracellular	0.3771	Likely benign		80.48	Confident (70-90)
E745T	745	E	T	Laminin EGF-like 4	Extracellular	0.3822	Likely benign		80.48	Confident (70-90)
E745V	745	E	V	Laminin EGF-like 4	Extracellular	0.3271	Likely benign		80.48	Confident (70-90)
E745W	745	E	W	Laminin EGF-like 4	Extracellular	0.4942	Likely benign		80.48	Confident (70-90)
E745Y	745	E	Y	Laminin EGF-like 4	Extracellular	0.4061	Likely benign		80.48	Confident (70-90)
P746A	746	P	A	Laminin EGF-like 4	Extracellular	0.4432	Likely benign	Uncertain significance	78.03	Confident (70-90)
P746C	746	P	C	Laminin EGF-like 4	Extracellular	0.5645	Likely pathogenic		78.03	Confident (70-90)
P746D	746	P	D	Laminin EGF-like 4	Extracellular	0.5236	Likely pathogenic		78.03	Confident (70-90)
P746E	746	P	E	Laminin EGF-like 4	Extracellular	0.4666	Likely benign		78.03	Confident (70-90)
P746F	746	P	F	Laminin EGF-like 4	Extracellular	0.5424	Likely pathogenic		78.03	Confident (70-90)
P746G	746	P	G	Laminin EGF-like 4	Extracellular	0.457	Likely benign		78.03	Confident (70-90)
P746H	746	P	H	Laminin EGF-like 4	Extracellular	0.4407	Likely benign		78.03	Confident (70-90)
P746I	746	P	I	Laminin EGF-like 4	Extracellular	0.5294	Likely pathogenic		78.03	Confident (70-90)
P746K	746	P	K	Laminin EGF-like 4	Extracellular	0.4666	Likely benign		78.03	Confident (70-90)
P746L	746	P	L	Laminin EGF-like 4	Extracellular	0.4259	Likely benign	Uncertain significance	78.03	Confident (70-90)
P746M	746	P	M	Laminin EGF-like 4	Extracellular	0.5525	Likely pathogenic		78.03	Confident (70-90)
P746N	746	P	N	Laminin EGF-like 4	Extracellular	0.5268	Likely pathogenic		78.03	Confident (70-90)
P746Q	746	P	Q	Laminin EGF-like 4	Extracellular	0.4715	Likely benign		78.03	Confident (70-90)
P746R	746	P	R	Laminin EGF-like 4	Extracellular	0.479	Likely benign		78.03	Confident (70-90)
P746S	746	P	S	Laminin EGF-like 4	Extracellular	0.4209	Likely benign		78.03	Confident (70-90)
P746T	746	P	T	Laminin EGF-like 4	Extracellular	0.4599	Likely benign		78.03	Confident (70-90)
P746V	746	P	V	Laminin EGF-like 4	Extracellular	0.5204	Likely pathogenic		78.03	Confident (70-90)
P746W	746	P	W	Laminin EGF-like 4	Extracellular	0.5775	Likely pathogenic		78.03	Confident (70-90)
P746Y	746	P	Y	Laminin EGF-like 4	Extracellular	0.5431	Likely pathogenic		78.03	Confident (70-90)
C747A	747	C	A	Laminin EGF-like 5	Extracellular	0.5745	Likely pathogenic		77.72	Confident (70-90)
C747D	747	C	D	Laminin EGF-like 5	Extracellular	0.5975	Likely pathogenic		77.72	Confident (70-90)
C747E	747	C	E	Laminin EGF-like 5	Extracellular	0.6001	Likely pathogenic		77.72	Confident (70-90)
C747F	747	C	F	Laminin EGF-like 5	Extracellular	0.6153	Likely pathogenic		77.72	Confident (70-90)
C747G	747	C	G	Laminin EGF-like 5	Extracellular	0.5885	Likely pathogenic		77.72	Confident (70-90)
C747H	747	C	H	Laminin EGF-like 5	Extracellular	0.622	Likely pathogenic		77.72	Confident (70-90)
C747I	747	C	I	Laminin EGF-like 5	Extracellular	0.6003	Likely pathogenic		77.72	Confident (70-90)
C747K	747	C	K	Laminin EGF-like 5	Extracellular	0.594	Likely pathogenic		77.72	Confident (70-90)
C747L	747	C	L	Laminin EGF-like 5	Extracellular	0.589	Likely pathogenic		77.72	Confident (70-90)
C747M	747	C	M	Laminin EGF-like 5	Extracellular	0.625	Likely pathogenic		77.72	Confident (70-90)
C747N	747	C	N	Laminin EGF-like 5	Extracellular	0.602	Likely pathogenic		77.72	Confident (70-90)
C747P	747	C	P	Laminin EGF-like 5	Extracellular	0.6087	Likely pathogenic		77.72	Confident (70-90)
C747Q	747	C	Q	Laminin EGF-like 5	Extracellular	0.6043	Likely pathogenic		77.72	Confident (70-90)
C747R	747	C	R	Laminin EGF-like 5	Extracellular	0.5675	Likely pathogenic		77.72	Confident (70-90)
C747S	747	C	S	Laminin EGF-like 5	Extracellular	0.5582	Likely pathogenic		77.72	Confident (70-90)
C747T	747	C	T	Laminin EGF-like 5	Extracellular	0.5942	Likely pathogenic		77.72	Confident (70-90)
C747V	747	C	V	Laminin EGF-like 5	Extracellular	0.591	Likely pathogenic		77.72	Confident (70-90)
C747W	747	C	W	Laminin EGF-like 5	Extracellular	0.6386	Likely pathogenic		77.72	Confident (70-90)
C747Y	747	C	Y	Laminin EGF-like 5	Extracellular	0.6109	Likely pathogenic		77.72	Confident (70-90)
Q748A	748	Q	A	Laminin EGF-like 5	Extracellular	0.297	Likely benign		74.08	Confident (70-90)
Q748C	748	Q	C	Laminin EGF-like 5	Extracellular	0.3991	Likely benign		74.08	Confident (70-90)
Q748D	748	Q	D	Laminin EGF-like 5	Extracellular	0.2689	Likely benign		74.08	Confident (70-90)
Q748E	748	Q	E	Laminin EGF-like 5	Extracellular	0.2783	Likely benign		74.08	Confident (70-90)
Q748F	748	Q	F	Laminin EGF-like 5	Extracellular	0.3723	Likely benign		74.08	Confident (70-90)
Q748G	748	Q	G	Laminin EGF-like 5	Extracellular	0.2724	Likely benign		74.08	Confident (70-90)
Q748H	748	Q	H	Laminin EGF-like 5	Extracellular	0.2793	Likely benign		74.08	Confident (70-90)
Q748I	748	Q	I	Laminin EGF-like 5	Extracellular	0.318	Likely benign		74.08	Confident (70-90)
Q748K	748	Q	K	Laminin EGF-like 5	Extracellular	0.3333	Likely benign	Uncertain significance	74.08	Confident (70-90)
Q748L	748	Q	L	Laminin EGF-like 5	Extracellular	0.2686	Likely benign		74.08	Confident (70-90)
Q748M	748	Q	M	Laminin EGF-like 5	Extracellular	0.3346	Likely benign		74.08	Confident (70-90)
Q748N	748	Q	N	Laminin EGF-like 5	Extracellular	0.2966	Likely benign		74.08	Confident (70-90)
Q748P	748	Q	P	Laminin EGF-like 5	Extracellular	0.3682	Likely benign		74.08	Confident (70-90)
Q748R	748	Q	R	Laminin EGF-like 5	Extracellular	0.2764	Likely benign		74.08	Confident (70-90)
Q748S	748	Q	S	Laminin EGF-like 5	Extracellular	0.2978	Likely benign		74.08	Confident (70-90)
Q748T	748	Q	T	Laminin EGF-like 5	Extracellular	0.3112	Likely benign		74.08	Confident (70-90)
Q748V	748	Q	V	Laminin EGF-like 5	Extracellular	0.3067	Likely benign		74.08	Confident (70-90)
Q748W	748	Q	W	Laminin EGF-like 5	Extracellular	0.2797	Likely benign		74.08	Confident (70-90)
Q748Y	748	Q	Y	Laminin EGF-like 5	Extracellular	0.3679	Likely benign		74.08	Confident (70-90)
C749A	749	C	A	Laminin EGF-like 5	Extracellular	0.6367	Likely pathogenic		76.98	Confident (70-90)
C749D	749	C	D	Laminin EGF-like 5	Extracellular	0.6806	Likely pathogenic		76.98	Confident (70-90)
C749E	749	C	E	Laminin EGF-like 5	Extracellular	0.6771	Likely pathogenic		76.98	Confident (70-90)
C749F	749	C	F	Laminin EGF-like 5	Extracellular	0.6198	Likely pathogenic		76.98	Confident (70-90)
C749G	749	C	G	Laminin EGF-like 5	Extracellular	0.6184	Likely pathogenic		76.98	Confident (70-90)
C749H	749	C	H	Laminin EGF-like 5	Extracellular	0.7127	Likely pathogenic		76.98	Confident (70-90)
C749I	749	C	I	Laminin EGF-like 5	Extracellular	0.6795	Likely pathogenic		76.98	Confident (70-90)
C749K	749	C	K	Laminin EGF-like 5	Extracellular	0.6537	Likely pathogenic		76.98	Confident (70-90)
C749L	749	C	L	Laminin EGF-like 5	Extracellular	0.6451	Likely pathogenic		76.98	Confident (70-90)
C749M	749	C	M	Laminin EGF-like 5	Extracellular	0.6825	Likely pathogenic		76.98	Confident (70-90)
C749N	749	C	N	Laminin EGF-like 5	Extracellular	0.6769	Likely pathogenic		76.98	Confident (70-90)
C749P	749	C	P	Laminin EGF-like 5	Extracellular	0.6677	Likely pathogenic		76.98	Confident (70-90)
C749Q	749	C	Q	Laminin EGF-like 5	Extracellular	0.6787	Likely pathogenic		76.98	Confident (70-90)
C749S	749	C	S	Laminin EGF-like 5	Extracellular	0.6574	Likely pathogenic		76.98	Confident (70-90)
C749T	749	C	T	Laminin EGF-like 5	Extracellular	0.6647	Likely pathogenic		76.98	Confident (70-90)
C749V	749	C	V	Laminin EGF-like 5	Extracellular	0.6678	Likely pathogenic		76.98	Confident (70-90)
C749W	749	C	W	Laminin EGF-like 5	Extracellular	0.6177	Likely pathogenic		76.98	Confident (70-90)
C749Y	749	C	Y	Laminin EGF-like 5	Extracellular	0.6905	Likely pathogenic		76.98	Confident (70-90)
N750A	750	N	A	Laminin EGF-like 5	Extracellular	0.5023	Likely pathogenic		72.77	Confident (70-90)
N750C	750	N	C	Laminin EGF-like 5	Extracellular	0.5414	Likely pathogenic		72.77	Confident (70-90)
N750D	750	N	D	Laminin EGF-like 5	Extracellular	0.3809	Likely benign		72.77	Confident (70-90)
N750E	750	N	E	Laminin EGF-like 5	Extracellular	0.4829	Likely benign		72.77	Confident (70-90)
N750F	750	N	F	Laminin EGF-like 5	Extracellular	0.4555	Likely benign		72.77	Confident (70-90)
N750G	750	N	G	Laminin EGF-like 5	Extracellular	0.5025	Likely pathogenic		72.77	Confident (70-90)
N750H	750	N	H	Laminin EGF-like 5	Extracellular	0.4125	Likely benign		72.77	Confident (70-90)
N750I	750	N	I	Laminin EGF-like 5	Extracellular	0.5172	Likely pathogenic		72.77	Confident (70-90)
N750K	750	N	K	Laminin EGF-like 5	Extracellular	0.4414	Likely benign	Uncertain significance	72.77	Confident (70-90)
N750L	750	N	L	Laminin EGF-like 5	Extracellular	0.4941	Likely benign		72.77	Confident (70-90)
N750M	750	N	M	Laminin EGF-like 5	Extracellular	0.5258	Likely pathogenic		72.77	Confident (70-90)
N750P	750	N	P	Laminin EGF-like 5	Extracellular	0.5391	Likely pathogenic		72.77	Confident (70-90)
N750Q	750	N	Q	Laminin EGF-like 5	Extracellular	0.5064	Likely pathogenic		72.77	Confident (70-90)
N750R	750	N	R	Laminin EGF-like 5	Extracellular	0.5039	Likely pathogenic		72.77	Confident (70-90)
N750S	750	N	S	Laminin EGF-like 5	Extracellular	0.4057	Likely benign		72.77	Confident (70-90)
N750T	750	N	T	Laminin EGF-like 5	Extracellular	0.5041	Likely pathogenic		72.77	Confident (70-90)
N750V	750	N	V	Laminin EGF-like 5	Extracellular	0.4474	Likely benign		72.77	Confident (70-90)
N750W	750	N	W	Laminin EGF-like 5	Extracellular	0.5496	Likely pathogenic		72.77	Confident (70-90)
N750Y	750	N	Y	Laminin EGF-like 5	Extracellular	0.4562	Likely benign		72.77	Confident (70-90)
L751A	751	L	A	Laminin EGF-like 5	Extracellular	0.3369	Likely benign		67.93	Low (<70)
L751C	751	L	C	Laminin EGF-like 5	Extracellular	0.4455	Likely benign		67.93	Low (<70)
L751D	751	L	D	Laminin EGF-like 5	Extracellular	0.3571	Likely benign		67.93	Low (<70)
L751E	751	L	E	Laminin EGF-like 5	Extracellular	0.3597	Likely benign		67.93	Low (<70)
L751F	751	L	F	Laminin EGF-like 5	Extracellular	0.329	Likely benign		67.93	Low (<70)
L751G	751	L	G	Laminin EGF-like 5	Extracellular	0.3664	Likely benign		67.93	Low (<70)
L751H	751	L	H	Laminin EGF-like 5	Extracellular	0.4421	Likely benign		67.93	Low (<70)
L751I	751	L	I	Laminin EGF-like 5	Extracellular	0.3064	Likely benign		67.93	Low (<70)
L751K	751	L	K	Laminin EGF-like 5	Extracellular	0.4095	Likely benign		67.93	Low (<70)
L751M	751	L	M	Laminin EGF-like 5	Extracellular	0.3738	Likely benign		67.93	Low (<70)
L751N	751	L	N	Laminin EGF-like 5	Extracellular	0.4171	Likely benign		67.93	Low (<70)
L751P	751	L	P	Laminin EGF-like 5	Extracellular	0.2978	Likely benign		67.93	Low (<70)
L751Q	751	L	Q	Laminin EGF-like 5	Extracellular	0.3704	Likely benign		67.93	Low (<70)
L751R	751	L	R	Laminin EGF-like 5	Extracellular	0.3555	Likely benign		67.93	Low (<70)
L751S	751	L	S	Laminin EGF-like 5	Extracellular	0.3117	Likely benign		67.93	Low (<70)
L751T	751	L	T	Laminin EGF-like 5	Extracellular	0.3182	Likely benign		67.93	Low (<70)
L751V	751	L	V	Laminin EGF-like 5	Extracellular	0.317	Likely benign		67.93	Low (<70)
L751W	751	L	W	Laminin EGF-like 5	Extracellular	0.4533	Likely benign		67.93	Low (<70)
L751Y	751	L	Y	Laminin EGF-like 5	Extracellular	0.4178	Likely benign		67.93	Low (<70)
H752A	752	H	A	Laminin EGF-like 5	Extracellular	0.3549	Likely benign		68.72	Low (<70)
H752C	752	H	C	Laminin EGF-like 5	Extracellular	0.4625	Likely benign		68.72	Low (<70)
H752D	752	H	D	Laminin EGF-like 5	Extracellular	0.3601	Likely benign		68.72	Low (<70)
H752E	752	H	E	Laminin EGF-like 5	Extracellular	0.4185	Likely benign		68.72	Low (<70)
H752F	752	H	F	Laminin EGF-like 5	Extracellular	0.3542	Likely benign		68.72	Low (<70)
H752G	752	H	G	Laminin EGF-like 5	Extracellular	0.4191	Likely benign		68.72	Low (<70)
H752I	752	H	I	Laminin EGF-like 5	Extracellular	0.3672	Likely benign		68.72	Low (<70)
H752K	752	H	K	Laminin EGF-like 5	Extracellular	0.4222	Likely benign		68.72	Low (<70)
H752L	752	H	L	Laminin EGF-like 5	Extracellular	0.3217	Likely benign		68.72	Low (<70)
H752M	752	H	M	Laminin EGF-like 5	Extracellular	0.3873	Likely benign		68.72	Low (<70)
H752N	752	H	N	Laminin EGF-like 5	Extracellular	0.3292	Likely benign		68.72	Low (<70)
H752P	752	H	P	Laminin EGF-like 5	Extracellular	0.4398	Likely benign		68.72	Low (<70)
H752Q	752	H	Q	Laminin EGF-like 5	Extracellular	0.3679	Likely benign		68.72	Low (<70)
H752R	752	H	R	Laminin EGF-like 5	Extracellular	0.3677	Likely benign		68.72	Low (<70)
H752S	752	H	S	Laminin EGF-like 5	Extracellular	0.3538	Likely benign		68.72	Low (<70)
H752T	752	H	T	Laminin EGF-like 5	Extracellular	0.3701	Likely benign		68.72	Low (<70)
H752V	752	H	V	Laminin EGF-like 5	Extracellular	0.3577	Likely benign		68.72	Low (<70)
H752W	752	H	W	Laminin EGF-like 5	Extracellular	0.3445	Likely benign		68.72	Low (<70)
H752Y	752	H	Y	Laminin EGF-like 5	Extracellular	0.3117	Likely benign		68.72	Low (<70)
G753A	753	G	A	Laminin EGF-like 5	Extracellular	0.5218	Likely pathogenic		67.07	Low (<70)
G753C	753	G	C	Laminin EGF-like 5	Extracellular	0.6406	Likely pathogenic		67.07	Low (<70)
G753D	753	G	D	Laminin EGF-like 5	Extracellular	0.5613	Likely pathogenic	Uncertain significance	67.07	Low (<70)
G753E	753	G	E	Laminin EGF-like 5	Extracellular	0.5992	Likely pathogenic		67.07	Low (<70)
G753F	753	G	F	Laminin EGF-like 5	Extracellular	0.6193	Likely pathogenic		67.07	Low (<70)
G753H	753	G	H	Laminin EGF-like 5	Extracellular	0.6831	Likely pathogenic		67.07	Low (<70)
G753I	753	G	I	Laminin EGF-like 5	Extracellular	0.6064	Likely pathogenic		67.07	Low (<70)
G753K	753	G	K	Laminin EGF-like 5	Extracellular	0.6392	Likely pathogenic		67.07	Low (<70)
G753L	753	G	L	Laminin EGF-like 5	Extracellular	0.5409	Likely pathogenic		67.07	Low (<70)
G753M	753	G	M	Laminin EGF-like 5	Extracellular	0.6323	Likely pathogenic		67.07	Low (<70)
G753N	753	G	N	Laminin EGF-like 5	Extracellular	0.5889	Likely pathogenic		67.07	Low (<70)
G753P	753	G	P	Laminin EGF-like 5	Extracellular	0.6148	Likely pathogenic		67.07	Low (<70)
G753Q	753	G	Q	Laminin EGF-like 5	Extracellular	0.5586	Likely pathogenic		67.07	Low (<70)
G753R	753	G	R	Laminin EGF-like 5	Extracellular	0.557	Likely pathogenic		67.07	Low (<70)
G753S	753	G	S	Laminin EGF-like 5	Extracellular	0.5312	Likely pathogenic		67.07	Low (<70)
G753T	753	G	T	Laminin EGF-like 5	Extracellular	0.5941	Likely pathogenic		67.07	Low (<70)
G753V	753	G	V	Laminin EGF-like 5	Extracellular	0.5933	Likely pathogenic		67.07	Low (<70)
G753W	753	G	W	Laminin EGF-like 5	Extracellular	0.6937	Likely pathogenic		67.07	Low (<70)
G753Y	753	G	Y	Laminin EGF-like 5	Extracellular	0.6864	Likely pathogenic		67.07	Low (<70)
S754A	754	S	A	Laminin EGF-like 5	Extracellular	0.5766	Likely pathogenic		77.44	Confident (70-90)
S754C	754	S	C	Laminin EGF-like 5	Extracellular	0.6275	Likely pathogenic		77.44	Confident (70-90)
S754D	754	S	D	Laminin EGF-like 5	Extracellular	0.5698	Likely pathogenic		77.44	Confident (70-90)
S754E	754	S	E	Laminin EGF-like 5	Extracellular	0.6259	Likely pathogenic		77.44	Confident (70-90)
S754F	754	S	F	Laminin EGF-like 5	Extracellular	0.7004	Likely pathogenic		77.44	Confident (70-90)
S754G	754	S	G	Laminin EGF-like 5	Extracellular	0.5399	Likely pathogenic		77.44	Confident (70-90)
S754H	754	S	H	Laminin EGF-like 5	Extracellular	0.6733	Likely pathogenic		77.44	Confident (70-90)
S754I	754	S	I	Laminin EGF-like 5	Extracellular	0.637	Likely pathogenic		77.44	Confident (70-90)
S754K	754	S	K	Laminin EGF-like 5	Extracellular	0.6256	Likely pathogenic		77.44	Confident (70-90)
S754L	754	S	L	Laminin EGF-like 5	Extracellular	0.6241	Likely pathogenic	Uncertain significance	77.44	Confident (70-90)
S754M	754	S	M	Laminin EGF-like 5	Extracellular	0.665	Likely pathogenic		77.44	Confident (70-90)
S754N	754	S	N	Laminin EGF-like 5	Extracellular	0.5529	Likely pathogenic		77.44	Confident (70-90)
S754P	754	S	P	Laminin EGF-like 5	Extracellular	0.6463	Likely pathogenic		77.44	Confident (70-90)
S754Q	754	S	Q	Laminin EGF-like 5	Extracellular	0.6321	Likely pathogenic		77.44	Confident (70-90)
S754R	754	S	R	Laminin EGF-like 5	Extracellular	0.6504	Likely pathogenic		77.44	Confident (70-90)
S754T	754	S	T	Laminin EGF-like 5	Extracellular	0.526	Likely pathogenic		77.44	Confident (70-90)
S754V	754	S	V	Laminin EGF-like 5	Extracellular	0.6266	Likely pathogenic		77.44	Confident (70-90)
S754W	754	S	W	Laminin EGF-like 5	Extracellular	0.7093	Likely pathogenic		77.44	Confident (70-90)
S754Y	754	S	Y	Laminin EGF-like 5	Extracellular	0.6949	Likely pathogenic		77.44	Confident (70-90)
V755A	755	V	A	Laminin EGF-like 5	Extracellular	0.3774	Likely benign		73.83	Confident (70-90)
V755C	755	V	C	Laminin EGF-like 5	Extracellular	0.5184	Likely pathogenic		73.83	Confident (70-90)
V755D	755	V	D	Laminin EGF-like 5	Extracellular	0.5047	Likely pathogenic		73.83	Confident (70-90)
V755E	755	V	E	Laminin EGF-like 5	Extracellular	0.4276	Likely benign		73.83	Confident (70-90)
V755F	755	V	F	Laminin EGF-like 5	Extracellular	0.4414	Likely benign		73.83	Confident (70-90)
V755G	755	V	G	Laminin EGF-like 5	Extracellular	0.5037	Likely pathogenic		73.83	Confident (70-90)
V755H	755	V	H	Laminin EGF-like 5	Extracellular	0.554	Likely pathogenic		73.83	Confident (70-90)
V755I	755	V	I	Laminin EGF-like 5	Extracellular	0.3916	Likely benign		73.83	Confident (70-90)
V755K	755	V	K	Laminin EGF-like 5	Extracellular	0.4944	Likely benign		73.83	Confident (70-90)
V755L	755	V	L	Laminin EGF-like 5	Extracellular	0.3624	Likely benign		73.83	Confident (70-90)
V755M	755	V	M	Laminin EGF-like 5	Extracellular	0.3993	Likely benign		73.83	Confident (70-90)
V755N	755	V	N	Laminin EGF-like 5	Extracellular	0.4481	Likely benign		73.83	Confident (70-90)
V755P	755	V	P	Laminin EGF-like 5	Extracellular	0.5129	Likely pathogenic		73.83	Confident (70-90)
V755Q	755	V	Q	Laminin EGF-like 5	Extracellular	0.4361	Likely benign		73.83	Confident (70-90)
V755R	755	V	R	Laminin EGF-like 5	Extracellular	0.4483	Likely benign		73.83	Confident (70-90)
V755S	755	V	S	Laminin EGF-like 5	Extracellular	0.4406	Likely benign		73.83	Confident (70-90)
V755T	755	V	T	Laminin EGF-like 5	Extracellular	0.4116	Likely benign		73.83	Confident (70-90)
V755W	755	V	W	Laminin EGF-like 5	Extracellular	0.5341	Likely pathogenic		73.83	Confident (70-90)
V755Y	755	V	Y	Laminin EGF-like 5	Extracellular	0.4982	Likely benign		73.83	Confident (70-90)
N756A	756	N	A	Laminin EGF-like 5	Extracellular	0.4255	Likely benign		76.25	Confident (70-90)
N756C	756	N	C	Laminin EGF-like 5	Extracellular	0.5231	Likely pathogenic		76.25	Confident (70-90)
N756D	756	N	D	Laminin EGF-like 5	Extracellular	0.4074	Likely benign		76.25	Confident (70-90)
N756E	756	N	E	Laminin EGF-like 5	Extracellular	0.418	Likely benign		76.25	Confident (70-90)
N756F	756	N	F	Laminin EGF-like 5	Extracellular	0.5029	Likely pathogenic		76.25	Confident (70-90)
N756G	756	N	G	Laminin EGF-like 5	Extracellular	0.4211	Likely benign		76.25	Confident (70-90)
N756H	756	N	H	Laminin EGF-like 5	Extracellular	0.3903	Likely benign		76.25	Confident (70-90)
N756I	756	N	I	Laminin EGF-like 5	Extracellular	0.4895	Likely benign		76.25	Confident (70-90)
N756K	756	N	K	Laminin EGF-like 5	Extracellular	0.4271	Likely benign		76.25	Confident (70-90)
N756L	756	N	L	Laminin EGF-like 5	Extracellular	0.4773	Likely benign		76.25	Confident (70-90)
N756M	756	N	M	Laminin EGF-like 5	Extracellular	0.4585	Likely benign		76.25	Confident (70-90)
N756P	756	N	P	Laminin EGF-like 5	Extracellular	0.5266	Likely pathogenic		76.25	Confident (70-90)
N756Q	756	N	Q	Laminin EGF-like 5	Extracellular	0.4355	Likely benign		76.25	Confident (70-90)
N756R	756	N	R	Laminin EGF-like 5	Extracellular	0.4847	Likely benign		76.25	Confident (70-90)
N756S	756	N	S	Laminin EGF-like 5	Extracellular	0.3611	Likely benign		76.25	Confident (70-90)
N756T	756	N	T	Laminin EGF-like 5	Extracellular	0.3969	Likely benign		76.25	Confident (70-90)
N756V	756	N	V	Laminin EGF-like 5	Extracellular	0.4313	Likely benign		76.25	Confident (70-90)
N756W	756	N	W	Laminin EGF-like 5	Extracellular	0.5434	Likely pathogenic		76.25	Confident (70-90)
N756Y	756	N	Y	Laminin EGF-like 5	Extracellular	0.4446	Likely benign		76.25	Confident (70-90)
K757A	757	K	A	Laminin EGF-like 5	Extracellular	0.3076	Likely benign		73.85	Confident (70-90)
K757C	757	K	C	Laminin EGF-like 5	Extracellular	0.431	Likely benign		73.85	Confident (70-90)
K757D	757	K	D	Laminin EGF-like 5	Extracellular	0.3313	Likely benign		73.85	Confident (70-90)
K757E	757	K	E	Laminin EGF-like 5	Extracellular	0.3075	Likely benign		73.85	Confident (70-90)
K757F	757	K	F	Laminin EGF-like 5	Extracellular	0.409	Likely benign		73.85	Confident (70-90)
K757G	757	K	G	Laminin EGF-like 5	Extracellular	0.3081	Likely benign		73.85	Confident (70-90)
K757H	757	K	H	Laminin EGF-like 5	Extracellular	0.3617	Likely benign		73.85	Confident (70-90)
K757I	757	K	I	Laminin EGF-like 5	Extracellular	0.3399	Likely benign	Uncertain significance	73.85	Confident (70-90)
K757L	757	K	L	Laminin EGF-like 5	Extracellular	0.3057	Likely benign		73.85	Confident (70-90)
K757M	757	K	M	Laminin EGF-like 5	Extracellular	0.376	Likely benign		73.85	Confident (70-90)
K757N	757	K	N	Laminin EGF-like 5	Extracellular	0.3319	Likely benign		73.85	Confident (70-90)
K757P	757	K	P	Laminin EGF-like 5	Extracellular	0.3123	Likely benign		73.85	Confident (70-90)
K757Q	757	K	Q	Laminin EGF-like 5	Extracellular	0.2807	Likely benign		73.85	Confident (70-90)
K757R	757	K	R	Laminin EGF-like 5	Extracellular	0.301	Likely benign		73.85	Confident (70-90)
K757S	757	K	S	Laminin EGF-like 5	Extracellular	0.3178	Likely benign		73.85	Confident (70-90)
K757T	757	K	T	Laminin EGF-like 5	Extracellular	0.3262	Likely benign		73.85	Confident (70-90)
K757V	757	K	V	Laminin EGF-like 5	Extracellular	0.3867	Likely benign		73.85	Confident (70-90)
K757W	757	K	W	Laminin EGF-like 5	Extracellular	0.4383	Likely benign		73.85	Confident (70-90)
K757Y	757	K	Y	Laminin EGF-like 5	Extracellular	0.4078	Likely benign		73.85	Confident (70-90)
F758A	758	F	A	Laminin EGF-like 5	Extracellular	0.3842	Likely benign		76.38	Confident (70-90)
F758C	758	F	C	Laminin EGF-like 5	Extracellular	0.4828	Likely benign		76.38	Confident (70-90)
F758D	758	F	D	Laminin EGF-like 5	Extracellular	0.4045	Likely benign		76.38	Confident (70-90)
F758E	758	F	E	Laminin EGF-like 5	Extracellular	0.391	Likely benign		76.38	Confident (70-90)
F758G	758	F	G	Laminin EGF-like 5	Extracellular	0.4032	Likely benign		76.38	Confident (70-90)
F758H	758	F	H	Laminin EGF-like 5	Extracellular	0.4188	Likely benign		76.38	Confident (70-90)
F758I	758	F	I	Laminin EGF-like 5	Extracellular	0.3563	Likely benign		76.38	Confident (70-90)
F758K	758	F	K	Laminin EGF-like 5	Extracellular	0.4433	Likely benign		76.38	Confident (70-90)
F758L	758	F	L	Laminin EGF-like 5	Extracellular	0.3288	Likely benign		76.38	Confident (70-90)
F758M	758	F	M	Laminin EGF-like 5	Extracellular	0.4621	Likely benign		76.38	Confident (70-90)
F758N	758	F	N	Laminin EGF-like 5	Extracellular	0.3994	Likely benign		76.38	Confident (70-90)
F758P	758	F	P	Laminin EGF-like 5	Extracellular	0.4114	Likely benign		76.38	Confident (70-90)
F758Q	758	F	Q	Laminin EGF-like 5	Extracellular	0.4628	Likely benign		76.38	Confident (70-90)
F758R	758	F	R	Laminin EGF-like 5	Extracellular	0.3576	Likely benign		76.38	Confident (70-90)
F758S	758	F	S	Laminin EGF-like 5	Extracellular	0.3829	Likely benign		76.38	Confident (70-90)
F758T	758	F	T	Laminin EGF-like 5	Extracellular	0.3856	Likely benign		76.38	Confident (70-90)
F758V	758	F	V	Laminin EGF-like 5	Extracellular	0.3469	Likely benign		76.38	Confident (70-90)
F758W	758	F	W	Laminin EGF-like 5	Extracellular	0.48	Likely benign		76.38	Confident (70-90)
F758Y	758	F	Y	Laminin EGF-like 5	Extracellular	0.3751	Likely benign		76.38	Confident (70-90)
C759A	759	C	A	Laminin EGF-like 5	Extracellular	0.5926	Likely pathogenic		79.0	Confident (70-90)
C759D	759	C	D	Laminin EGF-like 5	Extracellular	0.6896	Likely pathogenic		79.0	Confident (70-90)
C759E	759	C	E	Laminin EGF-like 5	Extracellular	0.7072	Likely pathogenic		79.0	Confident (70-90)
C759G	759	C	G	Laminin EGF-like 5	Extracellular	0.6505	Likely pathogenic		79.0	Confident (70-90)
C759H	759	C	H	Laminin EGF-like 5	Extracellular	0.7127	Likely pathogenic		79.0	Confident (70-90)
C759I	759	C	I	Laminin EGF-like 5	Extracellular	0.6806	Likely pathogenic		79.0	Confident (70-90)
C759K	759	C	K	Laminin EGF-like 5	Extracellular	0.6885	Likely pathogenic		79.0	Confident (70-90)
C759L	759	C	L	Laminin EGF-like 5	Extracellular	0.6847	Likely pathogenic		79.0	Confident (70-90)
C759M	759	C	M	Laminin EGF-like 5	Extracellular	0.7167	Likely pathogenic		79.0	Confident (70-90)
C759N	759	C	N	Laminin EGF-like 5	Extracellular	0.6903	Likely pathogenic		79.0	Confident (70-90)
C759P	759	C	P	Laminin EGF-like 5	Extracellular	0.6939	Likely pathogenic		79.0	Confident (70-90)
C759Q	759	C	Q	Laminin EGF-like 5	Extracellular	0.6551	Likely pathogenic		79.0	Confident (70-90)
C759R	759	C	R	Laminin EGF-like 5	Extracellular	0.6924	Likely pathogenic		79.0	Confident (70-90)
C759S	759	C	S	Laminin EGF-like 5	Extracellular	0.6672	Likely pathogenic		79.0	Confident (70-90)
C759T	759	C	T	Laminin EGF-like 5	Extracellular	0.6603	Likely pathogenic		79.0	Confident (70-90)
C759V	759	C	V	Laminin EGF-like 5	Extracellular	0.6751	Likely pathogenic		79.0	Confident (70-90)
C759W	759	C	W	Laminin EGF-like 5	Extracellular	0.7031	Likely pathogenic		79.0	Confident (70-90)
C759Y	759	C	Y	Laminin EGF-like 5	Extracellular	0.7315	Likely pathogenic		79.0	Confident (70-90)
N760A	760	N	A	Laminin EGF-like 5	Extracellular	0.4422	Likely benign		77.75	Confident (70-90)
N760C	760	N	C	Laminin EGF-like 5	Extracellular	0.5416	Likely pathogenic		77.75	Confident (70-90)
N760D	760	N	D	Laminin EGF-like 5	Extracellular	0.3766	Likely benign		77.75	Confident (70-90)
N760E	760	N	E	Laminin EGF-like 5	Extracellular	0.391	Likely benign		77.75	Confident (70-90)
N760F	760	N	F	Laminin EGF-like 5	Extracellular	0.5163	Likely pathogenic		77.75	Confident (70-90)
N760G	760	N	G	Laminin EGF-like 5	Extracellular	0.441	Likely benign		77.75	Confident (70-90)
N760H	760	N	H	Laminin EGF-like 5	Extracellular	0.4054	Likely benign		77.75	Confident (70-90)
N760I	760	N	I	Laminin EGF-like 5	Extracellular	0.457	Likely benign		77.75	Confident (70-90)
N760K	760	N	K	Laminin EGF-like 5	Extracellular	0.491	Likely benign		77.75	Confident (70-90)
N760L	760	N	L	Laminin EGF-like 5	Extracellular	0.4957	Likely benign		77.75	Confident (70-90)
N760M	760	N	M	Laminin EGF-like 5	Extracellular	0.5333	Likely pathogenic		77.75	Confident (70-90)
N760P	760	N	P	Laminin EGF-like 5	Extracellular	0.4858	Likely benign		77.75	Confident (70-90)
N760Q	760	N	Q	Laminin EGF-like 5	Extracellular	0.5009	Likely pathogenic		77.75	Confident (70-90)
N760R	760	N	R	Laminin EGF-like 5	Extracellular	0.5003	Likely pathogenic		77.75	Confident (70-90)
N760S	760	N	S	Laminin EGF-like 5	Extracellular	0.4661	Likely benign	Uncertain significance	77.75	Confident (70-90)
N760T	760	N	T	Laminin EGF-like 5	Extracellular	0.4908	Likely benign		77.75	Confident (70-90)
N760V	760	N	V	Laminin EGF-like 5	Extracellular	0.5035	Likely pathogenic		77.75	Confident (70-90)
N760W	760	N	W	Laminin EGF-like 5	Extracellular	0.5551	Likely pathogenic		77.75	Confident (70-90)
N760Y	760	N	Y	Laminin EGF-like 5	Extracellular	0.5102	Likely pathogenic		77.75	Confident (70-90)
P761A	761	P	A	Laminin EGF-like 5	Extracellular	0.4965	Likely benign		75.77	Confident (70-90)
P761C	761	P	C	Laminin EGF-like 5	Extracellular	0.6151	Likely pathogenic		75.77	Confident (70-90)
P761D	761	P	D	Laminin EGF-like 5	Extracellular	0.5676	Likely pathogenic		75.77	Confident (70-90)
P761E	761	P	E	Laminin EGF-like 5	Extracellular	0.5646	Likely pathogenic		75.77	Confident (70-90)
P761F	761	P	F	Laminin EGF-like 5	Extracellular	0.5994	Likely pathogenic		75.77	Confident (70-90)
P761G	761	P	G	Laminin EGF-like 5	Extracellular	0.5701	Likely pathogenic		75.77	Confident (70-90)
P761H	761	P	H	Laminin EGF-like 5	Extracellular	0.604	Likely pathogenic		75.77	Confident (70-90)
P761I	761	P	I	Laminin EGF-like 5	Extracellular	0.5859	Likely pathogenic		75.77	Confident (70-90)
P761K	761	P	K	Laminin EGF-like 5	Extracellular	0.5088	Likely pathogenic		75.77	Confident (70-90)
P761L	761	P	L	Laminin EGF-like 5	Extracellular	0.5731	Likely pathogenic		75.77	Confident (70-90)
P761M	761	P	M	Laminin EGF-like 5	Extracellular	0.6041	Likely pathogenic		75.77	Confident (70-90)
P761N	761	P	N	Laminin EGF-like 5	Extracellular	0.5824	Likely pathogenic		75.77	Confident (70-90)
P761Q	761	P	Q	Laminin EGF-like 5	Extracellular	0.5128	Likely pathogenic		75.77	Confident (70-90)
P761R	761	P	R	Laminin EGF-like 5	Extracellular	0.5252	Likely pathogenic		75.77	Confident (70-90)
P761S	761	P	S	Laminin EGF-like 5	Extracellular	0.5016	Likely pathogenic		75.77	Confident (70-90)
P761T	761	P	T	Laminin EGF-like 5	Extracellular	0.5057	Likely pathogenic		75.77	Confident (70-90)
P761V	761	P	V	Laminin EGF-like 5	Extracellular	0.5119	Likely pathogenic		75.77	Confident (70-90)
P761W	761	P	W	Laminin EGF-like 5	Extracellular	0.6276	Likely pathogenic		75.77	Confident (70-90)
P761Y	761	P	Y	Laminin EGF-like 5	Extracellular	0.5956	Likely pathogenic		75.77	Confident (70-90)
H762A	762	H	A	Laminin EGF-like 5	Extracellular	0.3175	Likely benign		71.77	Confident (70-90)
H762C	762	H	C	Laminin EGF-like 5	Extracellular	0.4141	Likely benign		71.77	Confident (70-90)
H762D	762	H	D	Laminin EGF-like 5	Extracellular	0.3182	Likely benign		71.77	Confident (70-90)
H762E	762	H	E	Laminin EGF-like 5	Extracellular	0.2875	Likely benign		71.77	Confident (70-90)
H762F	762	H	F	Laminin EGF-like 5	Extracellular	0.2811	Likely benign		71.77	Confident (70-90)
H762G	762	H	G	Laminin EGF-like 5	Extracellular	0.3232	Likely benign		71.77	Confident (70-90)
H762I	762	H	I	Laminin EGF-like 5	Extracellular	0.2936	Likely benign		71.77	Confident (70-90)
H762K	762	H	K	Laminin EGF-like 5	Extracellular	0.3276	Likely benign		71.77	Confident (70-90)
H762L	762	H	L	Laminin EGF-like 5	Extracellular	0.2643	Likely benign		71.77	Confident (70-90)
H762M	762	H	M	Laminin EGF-like 5	Extracellular	0.3975	Likely benign		71.77	Confident (70-90)
H762N	762	H	N	Laminin EGF-like 5	Extracellular	0.3288	Likely benign		71.77	Confident (70-90)
H762P	762	H	P	Laminin EGF-like 5	Extracellular	0.3919	Likely benign		71.77	Confident (70-90)
H762Q	762	H	Q	Laminin EGF-like 5	Extracellular	0.3318	Likely benign	Uncertain significance	71.77	Confident (70-90)
H762R	762	H	R	Laminin EGF-like 5	Extracellular	0.3035	Likely benign		71.77	Confident (70-90)
H762S	762	H	S	Laminin EGF-like 5	Extracellular	0.2922	Likely benign		71.77	Confident (70-90)
H762T	762	H	T	Laminin EGF-like 5	Extracellular	0.3156	Likely benign		71.77	Confident (70-90)
H762V	762	H	V	Laminin EGF-like 5	Extracellular	0.2825	Likely benign		71.77	Confident (70-90)
H762W	762	H	W	Laminin EGF-like 5	Extracellular	0.4221	Likely benign		71.77	Confident (70-90)
H762Y	762	H	Y	Laminin EGF-like 5	Extracellular	0.3197	Likely benign	Uncertain significance	71.77	Confident (70-90)
S763A	763	S	A	Laminin EGF-like 5	Extracellular	0.415	Likely benign		80.76	Confident (70-90)
S763C	763	S	C	Laminin EGF-like 5	Extracellular	0.5435	Likely pathogenic		80.76	Confident (70-90)
S763D	763	S	D	Laminin EGF-like 5	Extracellular	0.4563	Likely benign		80.76	Confident (70-90)
S763E	763	S	E	Laminin EGF-like 5	Extracellular	0.5062	Likely pathogenic		80.76	Confident (70-90)
S763F	763	S	F	Laminin EGF-like 5	Extracellular	0.5244	Likely pathogenic		80.76	Confident (70-90)
S763G	763	S	G	Laminin EGF-like 5	Extracellular	0.4059	Likely benign		80.76	Confident (70-90)
S763H	763	S	H	Laminin EGF-like 5	Extracellular	0.5455	Likely pathogenic		80.76	Confident (70-90)
S763I	763	S	I	Laminin EGF-like 5	Extracellular	0.4588	Likely benign		80.76	Confident (70-90)
S763K	763	S	K	Laminin EGF-like 5	Extracellular	0.5074	Likely pathogenic		80.76	Confident (70-90)
S763L	763	S	L	Laminin EGF-like 5	Extracellular	0.4191	Likely benign		80.76	Confident (70-90)
S763M	763	S	M	Laminin EGF-like 5	Extracellular	0.5376	Likely pathogenic		80.76	Confident (70-90)
S763N	763	S	N	Laminin EGF-like 5	Extracellular	0.4506	Likely benign		80.76	Confident (70-90)
S763P	763	S	P	Laminin EGF-like 5	Extracellular	0.5265	Likely pathogenic		80.76	Confident (70-90)
S763Q	763	S	Q	Laminin EGF-like 5	Extracellular	0.5216	Likely pathogenic		80.76	Confident (70-90)
S763R	763	S	R	Laminin EGF-like 5	Extracellular	0.4543	Likely benign		80.76	Confident (70-90)
S763T	763	S	T	Laminin EGF-like 5	Extracellular	0.3939	Likely benign		80.76	Confident (70-90)
S763V	763	S	V	Laminin EGF-like 5	Extracellular	0.506	Likely pathogenic		80.76	Confident (70-90)
S763W	763	S	W	Laminin EGF-like 5	Extracellular	0.5612	Likely pathogenic		80.76	Confident (70-90)
S763Y	763	S	Y	Laminin EGF-like 5	Extracellular	0.5305	Likely pathogenic		80.76	Confident (70-90)
G764A	764	G	A	Laminin EGF-like 5	Extracellular	0.5985	Likely pathogenic		77.71	Confident (70-90)
G764C	764	G	C	Laminin EGF-like 5	Extracellular	0.6498	Likely pathogenic		77.71	Confident (70-90)
G764D	764	G	D	Laminin EGF-like 5	Extracellular	0.6006	Likely pathogenic		77.71	Confident (70-90)
G764E	764	G	E	Laminin EGF-like 5	Extracellular	0.6131	Likely pathogenic		77.71	Confident (70-90)
G764F	764	G	F	Laminin EGF-like 5	Extracellular	0.6379	Likely pathogenic		77.71	Confident (70-90)
G764H	764	G	H	Laminin EGF-like 5	Extracellular	0.6525	Likely pathogenic		77.71	Confident (70-90)
G764I	764	G	I	Laminin EGF-like 5	Extracellular	0.6206	Likely pathogenic		77.71	Confident (70-90)
G764K	764	G	K	Laminin EGF-like 5	Extracellular	0.6124	Likely pathogenic		77.71	Confident (70-90)
G764L	764	G	L	Laminin EGF-like 5	Extracellular	0.6122	Likely pathogenic		77.71	Confident (70-90)
G764M	764	G	M	Laminin EGF-like 5	Extracellular	0.647	Likely pathogenic		77.71	Confident (70-90)
G764N	764	G	N	Laminin EGF-like 5	Extracellular	0.6036	Likely pathogenic		77.71	Confident (70-90)
G764P	764	G	P	Laminin EGF-like 5	Extracellular	0.63	Likely pathogenic		77.71	Confident (70-90)
G764Q	764	G	Q	Laminin EGF-like 5	Extracellular	0.6248	Likely pathogenic		77.71	Confident (70-90)
G764R	764	G	R	Laminin EGF-like 5	Extracellular	0.6172	Likely pathogenic		77.71	Confident (70-90)
G764S	764	G	S	Laminin EGF-like 5	Extracellular	0.6057	Likely pathogenic		77.71	Confident (70-90)
G764T	764	G	T	Laminin EGF-like 5	Extracellular	0.6234	Likely pathogenic		77.71	Confident (70-90)
G764V	764	G	V	Laminin EGF-like 5	Extracellular	0.6181	Likely pathogenic	Uncertain significance	77.71	Confident (70-90)
G764W	764	G	W	Laminin EGF-like 5	Extracellular	0.6533	Likely pathogenic		77.71	Confident (70-90)
G764Y	764	G	Y	Laminin EGF-like 5	Extracellular	0.6963	Likely pathogenic		77.71	Confident (70-90)
Q765A	765	Q	A	Laminin EGF-like 5	Extracellular	0.5145	Likely pathogenic		82.45	Confident (70-90)
Q765C	765	Q	C	Laminin EGF-like 5	Extracellular	0.6232	Likely pathogenic		82.45	Confident (70-90)
Q765D	765	Q	D	Laminin EGF-like 5	Extracellular	0.5303	Likely pathogenic		82.45	Confident (70-90)
Q765E	765	Q	E	Laminin EGF-like 5	Extracellular	0.5562	Likely pathogenic	Uncertain significance	82.45	Confident (70-90)
Q765F	765	Q	F	Laminin EGF-like 5	Extracellular	0.6017	Likely pathogenic		82.45	Confident (70-90)
Q765G	765	Q	G	Laminin EGF-like 5	Extracellular	0.5946	Likely pathogenic		82.45	Confident (70-90)
Q765H	765	Q	H	Laminin EGF-like 5	Extracellular	0.5606	Likely pathogenic		82.45	Confident (70-90)
Q765I	765	Q	I	Laminin EGF-like 5	Extracellular	0.5455	Likely pathogenic		82.45	Confident (70-90)
Q765K	765	Q	K	Laminin EGF-like 5	Extracellular	0.5112	Likely pathogenic		82.45	Confident (70-90)
Q765L	765	Q	L	Laminin EGF-like 5	Extracellular	0.5175	Likely pathogenic		82.45	Confident (70-90)
Q765M	765	Q	M	Laminin EGF-like 5	Extracellular	0.5474	Likely pathogenic		82.45	Confident (70-90)
Q765N	765	Q	N	Laminin EGF-like 5	Extracellular	0.5163	Likely pathogenic		82.45	Confident (70-90)
Q765P	765	Q	P	Laminin EGF-like 5	Extracellular	0.6189	Likely pathogenic		82.45	Confident (70-90)
Q765R	765	Q	R	Laminin EGF-like 5	Extracellular	0.5166	Likely pathogenic		82.45	Confident (70-90)
Q765S	765	Q	S	Laminin EGF-like 5	Extracellular	0.58	Likely pathogenic		82.45	Confident (70-90)
Q765T	765	Q	T	Laminin EGF-like 5	Extracellular	0.5818	Likely pathogenic		82.45	Confident (70-90)
Q765V	765	Q	V	Laminin EGF-like 5	Extracellular	0.5811	Likely pathogenic		82.45	Confident (70-90)
Q765W	765	Q	W	Laminin EGF-like 5	Extracellular	0.6329	Likely pathogenic		82.45	Confident (70-90)
Q765Y	765	Q	Y	Laminin EGF-like 5	Extracellular	0.5441	Likely pathogenic		82.45	Confident (70-90)
C766A	766	C	A	Laminin EGF-like 5	Extracellular	0.645	Likely pathogenic		79.26	Confident (70-90)
C766D	766	C	D	Laminin EGF-like 5	Extracellular	0.6908	Likely pathogenic		79.26	Confident (70-90)
C766E	766	C	E	Laminin EGF-like 5	Extracellular	0.7264	Likely pathogenic		79.26	Confident (70-90)
C766F	766	C	F	Laminin EGF-like 5	Extracellular	0.7028	Likely pathogenic		79.26	Confident (70-90)
C766G	766	C	G	Laminin EGF-like 5	Extracellular	0.6539	Likely pathogenic		79.26	Confident (70-90)
C766H	766	C	H	Laminin EGF-like 5	Extracellular	0.6978	Likely pathogenic		79.26	Confident (70-90)
C766I	766	C	I	Laminin EGF-like 5	Extracellular	0.7096	Likely pathogenic		79.26	Confident (70-90)
C766K	766	C	K	Laminin EGF-like 5	Extracellular	0.7061	Likely pathogenic		79.26	Confident (70-90)
C766L	766	C	L	Laminin EGF-like 5	Extracellular	0.6758	Likely pathogenic		79.26	Confident (70-90)
C766M	766	C	M	Laminin EGF-like 5	Extracellular	0.7235	Likely pathogenic		79.26	Confident (70-90)
C766N	766	C	N	Laminin EGF-like 5	Extracellular	0.6862	Likely pathogenic		79.26	Confident (70-90)
C766P	766	C	P	Laminin EGF-like 5	Extracellular	0.6966	Likely pathogenic		79.26	Confident (70-90)
C766Q	766	C	Q	Laminin EGF-like 5	Extracellular	0.7077	Likely pathogenic		79.26	Confident (70-90)
C766T	766	C	T	Laminin EGF-like 5	Extracellular	0.6603	Likely pathogenic		79.26	Confident (70-90)
C766V	766	C	V	Laminin EGF-like 5	Extracellular	0.68	Likely pathogenic		79.26	Confident (70-90)
C766W	766	C	W	Laminin EGF-like 5	Extracellular	0.7374	Likely pathogenic		79.26	Confident (70-90)
E767A	767	E	A	Laminin EGF-like 5	Extracellular	0.3202	Likely benign		78.0	Confident (70-90)
E767C	767	E	C	Laminin EGF-like 5	Extracellular	0.4011	Likely benign		78.0	Confident (70-90)
E767D	767	E	D	Laminin EGF-like 5	Extracellular	0.326	Likely benign		78.0	Confident (70-90)
E767F	767	E	F	Laminin EGF-like 5	Extracellular	0.372	Likely benign		78.0	Confident (70-90)
E767G	767	E	G	Laminin EGF-like 5	Extracellular	0.3687	Likely benign		78.0	Confident (70-90)
E767H	767	E	H	Laminin EGF-like 5	Extracellular	0.4376	Likely benign		78.0	Confident (70-90)
E767I	767	E	I	Laminin EGF-like 5	Extracellular	0.4176	Likely benign		78.0	Confident (70-90)
E767K	767	E	K	Laminin EGF-like 5	Extracellular	0.3076	Likely benign		78.0	Confident (70-90)
E767L	767	E	L	Laminin EGF-like 5	Extracellular	0.346	Likely benign		78.0	Confident (70-90)
E767M	767	E	M	Laminin EGF-like 5	Extracellular	0.4387	Likely benign		78.0	Confident (70-90)
E767N	767	E	N	Laminin EGF-like 5	Extracellular	0.3158	Likely benign		78.0	Confident (70-90)
E767P	767	E	P	Laminin EGF-like 5	Extracellular	0.375	Likely benign		78.0	Confident (70-90)
E767Q	767	E	Q	Laminin EGF-like 5	Extracellular	0.3244	Likely benign		78.0	Confident (70-90)
E767R	767	E	R	Laminin EGF-like 5	Extracellular	0.3282	Likely benign		78.0	Confident (70-90)
E767S	767	E	S	Laminin EGF-like 5	Extracellular	0.3421	Likely benign		78.0	Confident (70-90)
E767T	767	E	T	Laminin EGF-like 5	Extracellular	0.3296	Likely benign		78.0	Confident (70-90)
E767V	767	E	V	Laminin EGF-like 5	Extracellular	0.3245	Likely benign		78.0	Confident (70-90)
E767W	767	E	W	Laminin EGF-like 5	Extracellular	0.462	Likely benign		78.0	Confident (70-90)
E767Y	767	E	Y	Laminin EGF-like 5	Extracellular	0.427	Likely benign		78.0	Confident (70-90)
C768A	768	C	A	Laminin EGF-like 5	Extracellular	0.5904	Likely pathogenic		78.36	Confident (70-90)
C768D	768	C	D	Laminin EGF-like 5	Extracellular	0.6811	Likely pathogenic		78.36	Confident (70-90)
C768E	768	C	E	Laminin EGF-like 5	Extracellular	0.6885	Likely pathogenic		78.36	Confident (70-90)
C768F	768	C	F	Laminin EGF-like 5	Extracellular	0.725	Likely pathogenic		78.36	Confident (70-90)
C768G	768	C	G	Laminin EGF-like 5	Extracellular	0.6697	Likely pathogenic		78.36	Confident (70-90)
C768H	768	C	H	Laminin EGF-like 5	Extracellular	0.6821	Likely pathogenic		78.36	Confident (70-90)
C768I	768	C	I	Laminin EGF-like 5	Extracellular	0.6617	Likely pathogenic		78.36	Confident (70-90)
C768K	768	C	K	Laminin EGF-like 5	Extracellular	0.6635	Likely pathogenic		78.36	Confident (70-90)
C768L	768	C	L	Laminin EGF-like 5	Extracellular	0.6625	Likely pathogenic		78.36	Confident (70-90)
C768M	768	C	M	Laminin EGF-like 5	Extracellular	0.6893	Likely pathogenic		78.36	Confident (70-90)
C768N	768	C	N	Laminin EGF-like 5	Extracellular	0.6889	Likely pathogenic		78.36	Confident (70-90)
C768P	768	C	P	Laminin EGF-like 5	Extracellular	0.6871	Likely pathogenic		78.36	Confident (70-90)
C768Q	768	C	Q	Laminin EGF-like 5	Extracellular	0.686	Likely pathogenic		78.36	Confident (70-90)
C768R	768	C	R	Laminin EGF-like 5	Extracellular	0.6231	Likely pathogenic	Conflicting classifications of pathogenicity	78.36	Confident (70-90)
C768S	768	C	S	Laminin EGF-like 5	Extracellular	0.6637	Likely pathogenic	Uncertain significance	78.36	Confident (70-90)
C768T	768	C	T	Laminin EGF-like 5	Extracellular	0.6612	Likely pathogenic		78.36	Confident (70-90)
C768V	768	C	V	Laminin EGF-like 5	Extracellular	0.6128	Likely pathogenic		78.36	Confident (70-90)
C768W	768	C	W	Laminin EGF-like 5	Extracellular	0.7468	Likely pathogenic		78.36	Confident (70-90)
C768Y	768	C	Y	Laminin EGF-like 5	Extracellular	0.7101	Likely pathogenic		78.36	Confident (70-90)
K769A	769	K	A	Laminin EGF-like 5	Extracellular	0.5319	Likely pathogenic		72.64	Confident (70-90)
K769C	769	K	C	Laminin EGF-like 5	Extracellular	0.5911	Likely pathogenic		72.64	Confident (70-90)
K769D	769	K	D	Laminin EGF-like 5	Extracellular	0.5492	Likely pathogenic		72.64	Confident (70-90)
K769E	769	K	E	Laminin EGF-like 5	Extracellular	0.5318	Likely pathogenic	Uncertain significance	72.64	Confident (70-90)
K769F	769	K	F	Laminin EGF-like 5	Extracellular	0.5712	Likely pathogenic		72.64	Confident (70-90)
K769G	769	K	G	Laminin EGF-like 5	Extracellular	0.5486	Likely pathogenic		72.64	Confident (70-90)
K769H	769	K	H	Laminin EGF-like 5	Extracellular	0.5737	Likely pathogenic		72.64	Confident (70-90)
K769I	769	K	I	Laminin EGF-like 5	Extracellular	0.5579	Likely pathogenic	Uncertain significance	72.64	Confident (70-90)
K769L	769	K	L	Laminin EGF-like 5	Extracellular	0.5421	Likely pathogenic		72.64	Confident (70-90)
K769M	769	K	M	Laminin EGF-like 5	Extracellular	0.5748	Likely pathogenic		72.64	Confident (70-90)
K769N	769	K	N	Laminin EGF-like 5	Extracellular	0.4892	Likely benign		72.64	Confident (70-90)
K769P	769	K	P	Laminin EGF-like 5	Extracellular	0.583	Likely pathogenic		72.64	Confident (70-90)
K769Q	769	K	Q	Laminin EGF-like 5	Extracellular	0.4828	Likely benign		72.64	Confident (70-90)
K769R	769	K	R	Laminin EGF-like 5	Extracellular	0.4278	Likely benign		72.64	Confident (70-90)
K769S	769	K	S	Laminin EGF-like 5	Extracellular	0.5388	Likely pathogenic		72.64	Confident (70-90)
K769T	769	K	T	Laminin EGF-like 5	Extracellular	0.5459	Likely pathogenic		72.64	Confident (70-90)
K769V	769	K	V	Laminin EGF-like 5	Extracellular	0.4973	Likely benign		72.64	Confident (70-90)
K769W	769	K	W	Laminin EGF-like 5	Extracellular	0.5982	Likely pathogenic		72.64	Confident (70-90)
K769Y	769	K	Y	Laminin EGF-like 5	Extracellular	0.562	Likely pathogenic		72.64	Confident (70-90)
K770A	770	K	A	Laminin EGF-like 5	Extracellular	0.279	Likely benign		76.65	Confident (70-90)
K770C	770	K	C	Laminin EGF-like 5	Extracellular	0.4165	Likely benign		76.65	Confident (70-90)
K770D	770	K	D	Laminin EGF-like 5	Extracellular	0.3121	Likely benign		76.65	Confident (70-90)
K770E	770	K	E	Laminin EGF-like 5	Extracellular	0.2804	Likely benign		76.65	Confident (70-90)
K770F	770	K	F	Laminin EGF-like 5	Extracellular	0.3053	Likely benign		76.65	Confident (70-90)
K770G	770	K	G	Laminin EGF-like 5	Extracellular	0.3183	Likely benign		76.65	Confident (70-90)
K770H	770	K	H	Laminin EGF-like 5	Extracellular	0.3531	Likely benign		76.65	Confident (70-90)
K770I	770	K	I	Laminin EGF-like 5	Extracellular	0.3806	Likely benign		76.65	Confident (70-90)
K770L	770	K	L	Laminin EGF-like 5	Extracellular	0.3205	Likely benign		76.65	Confident (70-90)
K770M	770	K	M	Laminin EGF-like 5	Extracellular	0.4021	Likely benign		76.65	Confident (70-90)
K770N	770	K	N	Laminin EGF-like 5	Extracellular	0.3296	Likely benign		76.65	Confident (70-90)
K770P	770	K	P	Laminin EGF-like 5	Extracellular	0.2898	Likely benign		76.65	Confident (70-90)
K770Q	770	K	Q	Laminin EGF-like 5	Extracellular	0.2968	Likely benign		76.65	Confident (70-90)
K770R	770	K	R	Laminin EGF-like 5	Extracellular	0.2953	Likely benign	Uncertain significance	76.65	Confident (70-90)
K770S	770	K	S	Laminin EGF-like 5	Extracellular	0.3103	Likely benign		76.65	Confident (70-90)
K770T	770	K	T	Laminin EGF-like 5	Extracellular	0.3171	Likely benign		76.65	Confident (70-90)
K770V	770	K	V	Laminin EGF-like 5	Extracellular	0.2945	Likely benign		76.65	Confident (70-90)
K770W	770	K	W	Laminin EGF-like 5	Extracellular	0.4253	Likely benign		76.65	Confident (70-90)
K770Y	770	K	Y	Laminin EGF-like 5	Extracellular	0.3906	Likely benign		76.65	Confident (70-90)
E771A	771	E	A	Laminin EGF-like 5	Extracellular	0.3225	Likely benign		71.47	Confident (70-90)
E771C	771	E	C	Laminin EGF-like 5	Extracellular	0.4354	Likely benign		71.47	Confident (70-90)
E771D	771	E	D	Laminin EGF-like 5	Extracellular	0.296	Likely benign		71.47	Confident (70-90)
E771F	771	E	F	Laminin EGF-like 5	Extracellular	0.4123	Likely benign		71.47	Confident (70-90)
E771G	771	E	G	Laminin EGF-like 5	Extracellular	0.2976	Likely benign		71.47	Confident (70-90)
E771H	771	E	H	Laminin EGF-like 5	Extracellular	0.3596	Likely benign		71.47	Confident (70-90)
E771I	771	E	I	Laminin EGF-like 5	Extracellular	0.4031	Likely benign		71.47	Confident (70-90)
E771K	771	E	K	Laminin EGF-like 5	Extracellular	0.3275	Likely benign		71.47	Confident (70-90)
E771L	771	E	L	Laminin EGF-like 5	Extracellular	0.3363	Likely benign		71.47	Confident (70-90)
E771M	771	E	M	Laminin EGF-like 5	Extracellular	0.4218	Likely benign		71.47	Confident (70-90)
E771N	771	E	N	Laminin EGF-like 5	Extracellular	0.3272	Likely benign		71.47	Confident (70-90)
E771P	771	E	P	Laminin EGF-like 5	Extracellular	0.4186	Likely benign		71.47	Confident (70-90)
E771Q	771	E	Q	Laminin EGF-like 5	Extracellular	0.3019	Likely benign		71.47	Confident (70-90)
E771R	771	E	R	Laminin EGF-like 5	Extracellular	0.2999	Likely benign		71.47	Confident (70-90)
E771S	771	E	S	Laminin EGF-like 5	Extracellular	0.3412	Likely benign		71.47	Confident (70-90)
E771T	771	E	T	Laminin EGF-like 5	Extracellular	0.3431	Likely benign		71.47	Confident (70-90)
E771V	771	E	V	Laminin EGF-like 5	Extracellular	0.3414	Likely benign		71.47	Confident (70-90)
E771W	771	E	W	Laminin EGF-like 5	Extracellular	0.4417	Likely benign		71.47	Confident (70-90)
E771Y	771	E	Y	Laminin EGF-like 5	Extracellular	0.408	Likely benign		71.47	Confident (70-90)
A772C	772	A	C	Laminin EGF-like 5	Extracellular	0.4745	Likely benign		69.9	Low (<70)
A772D	772	A	D	Laminin EGF-like 5	Extracellular	0.5511	Likely pathogenic		69.9	Low (<70)
A772E	772	A	E	Laminin EGF-like 5	Extracellular	0.503	Likely pathogenic		69.9	Low (<70)
A772F	772	A	F	Laminin EGF-like 5	Extracellular	0.4393	Likely benign		69.9	Low (<70)
A772G	772	A	G	Laminin EGF-like 5	Extracellular	0.5155	Likely pathogenic		69.9	Low (<70)
A772H	772	A	H	Laminin EGF-like 5	Extracellular	0.5428	Likely pathogenic		69.9	Low (<70)
A772I	772	A	I	Laminin EGF-like 5	Extracellular	0.4188	Likely benign		69.9	Low (<70)
A772K	772	A	K	Laminin EGF-like 5	Extracellular	0.5009	Likely pathogenic		69.9	Low (<70)
A772L	772	A	L	Laminin EGF-like 5	Extracellular	0.4765	Likely benign		69.9	Low (<70)
A772M	772	A	M	Laminin EGF-like 5	Extracellular	0.4605	Likely benign		69.9	Low (<70)
A772N	772	A	N	Laminin EGF-like 5	Extracellular	0.5404	Likely pathogenic		69.9	Low (<70)
A772P	772	A	P	Laminin EGF-like 5	Extracellular	0.5173	Likely pathogenic		69.9	Low (<70)
A772Q	772	A	Q	Laminin EGF-like 5	Extracellular	0.5162	Likely pathogenic		69.9	Low (<70)
A772R	772	A	R	Laminin EGF-like 5	Extracellular	0.5146	Likely pathogenic		69.9	Low (<70)
A772S	772	A	S	Laminin EGF-like 5	Extracellular	0.4319	Likely benign		69.9	Low (<70)
A772T	772	A	T	Laminin EGF-like 5	Extracellular	0.4038	Likely benign		69.9	Low (<70)
A772V	772	A	V	Laminin EGF-like 5	Extracellular	0.3625	Likely benign		69.9	Low (<70)
A772W	772	A	W	Laminin EGF-like 5	Extracellular	0.558	Likely pathogenic		69.9	Low (<70)
A772Y	772	A	Y	Laminin EGF-like 5	Extracellular	0.4551	Likely benign		69.9	Low (<70)
K773A	773	K	A	Laminin EGF-like 5	Extracellular	0.3152	Likely benign		74.28	Confident (70-90)
K773C	773	K	C	Laminin EGF-like 5	Extracellular	0.4242	Likely benign		74.28	Confident (70-90)
K773D	773	K	D	Laminin EGF-like 5	Extracellular	0.3429	Likely benign		74.28	Confident (70-90)
K773E	773	K	E	Laminin EGF-like 5	Extracellular	0.3203	Likely benign		74.28	Confident (70-90)
K773F	773	K	F	Laminin EGF-like 5	Extracellular	0.4016	Likely benign		74.28	Confident (70-90)
K773G	773	K	G	Laminin EGF-like 5	Extracellular	0.2895	Likely benign		74.28	Confident (70-90)
K773H	773	K	H	Laminin EGF-like 5	Extracellular	0.3554	Likely benign		74.28	Confident (70-90)
K773I	773	K	I	Laminin EGF-like 5	Extracellular	0.3064	Likely benign		74.28	Confident (70-90)
K773L	773	K	L	Laminin EGF-like 5	Extracellular	0.3768	Likely benign		74.28	Confident (70-90)
K773M	773	K	M	Laminin EGF-like 5	Extracellular	0.3574	Likely benign		74.28	Confident (70-90)
K773N	773	K	N	Laminin EGF-like 5	Extracellular	0.3374	Likely benign		74.28	Confident (70-90)
K773P	773	K	P	Laminin EGF-like 5	Extracellular	0.4072	Likely benign		74.28	Confident (70-90)
K773Q	773	K	Q	Laminin EGF-like 5	Extracellular	0.2987	Likely benign		74.28	Confident (70-90)
K773R	773	K	R	Laminin EGF-like 5	Extracellular	0.2824	Likely benign		74.28	Confident (70-90)
K773S	773	K	S	Laminin EGF-like 5	Extracellular	0.2974	Likely benign		74.28	Confident (70-90)
K773T	773	K	T	Laminin EGF-like 5	Extracellular	0.3046	Likely benign		74.28	Confident (70-90)
K773V	773	K	V	Laminin EGF-like 5	Extracellular	0.3309	Likely benign		74.28	Confident (70-90)
K773W	773	K	W	Laminin EGF-like 5	Extracellular	0.4344	Likely benign		74.28	Confident (70-90)
K773Y	773	K	Y	Laminin EGF-like 5	Extracellular	0.4007	Likely benign		74.28	Confident (70-90)
G774A	774	G	A	Laminin EGF-like 5	Extracellular	0.5965	Likely pathogenic		78.69	Confident (70-90)
G774C	774	G	C	Laminin EGF-like 5	Extracellular	0.5922	Likely pathogenic		78.69	Confident (70-90)
G774D	774	G	D	Laminin EGF-like 5	Extracellular	0.6131	Likely pathogenic		78.69	Confident (70-90)
G774E	774	G	E	Laminin EGF-like 5	Extracellular	0.6157	Likely pathogenic		78.69	Confident (70-90)
G774F	774	G	F	Laminin EGF-like 5	Extracellular	0.6475	Likely pathogenic		78.69	Confident (70-90)
G774H	774	G	H	Laminin EGF-like 5	Extracellular	0.661	Likely pathogenic		78.69	Confident (70-90)
G774I	774	G	I	Laminin EGF-like 5	Extracellular	0.6387	Likely pathogenic		78.69	Confident (70-90)
G774K	774	G	K	Laminin EGF-like 5	Extracellular	0.6087	Likely pathogenic		78.69	Confident (70-90)
G774L	774	G	L	Laminin EGF-like 5	Extracellular	0.6261	Likely pathogenic		78.69	Confident (70-90)
G774M	774	G	M	Laminin EGF-like 5	Extracellular	0.6498	Likely pathogenic		78.69	Confident (70-90)
G774N	774	G	N	Laminin EGF-like 5	Extracellular	0.5587	Likely pathogenic		78.69	Confident (70-90)
G774P	774	G	P	Laminin EGF-like 5	Extracellular	0.652	Likely pathogenic		78.69	Confident (70-90)
G774Q	774	G	Q	Laminin EGF-like 5	Extracellular	0.6226	Likely pathogenic		78.69	Confident (70-90)
G774R	774	G	R	Laminin EGF-like 5	Extracellular	0.5802	Likely pathogenic	Uncertain significance	78.69	Confident (70-90)
G774S	774	G	S	Laminin EGF-like 5	Extracellular	0.6057	Likely pathogenic		78.69	Confident (70-90)
G774T	774	G	T	Laminin EGF-like 5	Extracellular	0.5637	Likely pathogenic		78.69	Confident (70-90)
G774V	774	G	V	Laminin EGF-like 5	Extracellular	0.6366	Likely pathogenic		78.69	Confident (70-90)
G774W	774	G	W	Laminin EGF-like 5	Extracellular	0.6624	Likely pathogenic		78.69	Confident (70-90)
G774Y	774	G	Y	Laminin EGF-like 5	Extracellular	0.6468	Likely pathogenic		78.69	Confident (70-90)
L775A	775	L	A	Laminin EGF-like 5	Extracellular	0.5248	Likely pathogenic		76.67	Confident (70-90)
L775C	775	L	C	Laminin EGF-like 5	Extracellular	0.5695	Likely pathogenic		76.67	Confident (70-90)
L775D	775	L	D	Laminin EGF-like 5	Extracellular	0.5389	Likely pathogenic		76.67	Confident (70-90)
L775E	775	L	E	Laminin EGF-like 5	Extracellular	0.5182	Likely pathogenic		76.67	Confident (70-90)
L775F	775	L	F	Laminin EGF-like 5	Extracellular	0.434	Likely benign		76.67	Confident (70-90)
L775G	775	L	G	Laminin EGF-like 5	Extracellular	0.5515	Likely pathogenic		76.67	Confident (70-90)
L775H	775	L	H	Laminin EGF-like 5	Extracellular	0.4962	Likely benign		76.67	Confident (70-90)
L775I	775	L	I	Laminin EGF-like 5	Extracellular	0.5138	Likely pathogenic		76.67	Confident (70-90)
L775K	775	L	K	Laminin EGF-like 5	Extracellular	0.4523	Likely benign		76.67	Confident (70-90)
L775M	775	L	M	Laminin EGF-like 5	Extracellular	0.4705	Likely benign		76.67	Confident (70-90)
L775N	775	L	N	Laminin EGF-like 5	Extracellular	0.534	Likely pathogenic		76.67	Confident (70-90)
L775P	775	L	P	Laminin EGF-like 5	Extracellular	0.4875	Likely benign		76.67	Confident (70-90)
L775Q	775	L	Q	Laminin EGF-like 5	Extracellular	0.4177	Likely benign		76.67	Confident (70-90)
L775R	775	L	R	Laminin EGF-like 5	Extracellular	0.4043	Likely benign		76.67	Confident (70-90)
L775S	775	L	S	Laminin EGF-like 5	Extracellular	0.5219	Likely pathogenic		76.67	Confident (70-90)
L775T	775	L	T	Laminin EGF-like 5	Extracellular	0.4636	Likely benign		76.67	Confident (70-90)
L775V	775	L	V	Laminin EGF-like 5	Extracellular	0.4441	Likely benign		76.67	Confident (70-90)
L775W	775	L	W	Laminin EGF-like 5	Extracellular	0.5569	Likely pathogenic		76.67	Confident (70-90)
L775Y	775	L	Y	Laminin EGF-like 5	Extracellular	0.5236	Likely pathogenic		76.67	Confident (70-90)
Q776A	776	Q	A	Laminin EGF-like 5	Extracellular	0.3224	Likely benign		77.34	Confident (70-90)
Q776C	776	Q	C	Laminin EGF-like 5	Extracellular	0.3737	Likely benign		77.34	Confident (70-90)
Q776D	776	Q	D	Laminin EGF-like 5	Extracellular	0.3448	Likely benign		77.34	Confident (70-90)
Q776E	776	Q	E	Laminin EGF-like 5	Extracellular	0.3313	Likely benign		77.34	Confident (70-90)
Q776F	776	Q	F	Laminin EGF-like 5	Extracellular	0.3381	Likely benign		77.34	Confident (70-90)
Q776G	776	Q	G	Laminin EGF-like 5	Extracellular	0.3916	Likely benign		77.34	Confident (70-90)
Q776H	776	Q	H	Laminin EGF-like 5	Extracellular	0.3021	Likely benign		77.34	Confident (70-90)
Q776I	776	Q	I	Laminin EGF-like 5	Extracellular	0.4028	Likely benign		77.34	Confident (70-90)
Q776K	776	Q	K	Laminin EGF-like 5	Extracellular	0.2973	Likely benign		77.34	Confident (70-90)
Q776L	776	Q	L	Laminin EGF-like 5	Extracellular	0.281	Likely benign		77.34	Confident (70-90)
Q776M	776	Q	M	Laminin EGF-like 5	Extracellular	0.3604	Likely benign		77.34	Confident (70-90)
Q776N	776	Q	N	Laminin EGF-like 5	Extracellular	0.3394	Likely benign		77.34	Confident (70-90)
Q776P	776	Q	P	Laminin EGF-like 5	Extracellular	0.4048	Likely benign		77.34	Confident (70-90)
Q776R	776	Q	R	Laminin EGF-like 5	Extracellular	0.2853	Likely benign		77.34	Confident (70-90)
Q776S	776	Q	S	Laminin EGF-like 5	Extracellular	0.334	Likely benign		77.34	Confident (70-90)
Q776T	776	Q	T	Laminin EGF-like 5	Extracellular	0.3333	Likely benign		77.34	Confident (70-90)
Q776V	776	Q	V	Laminin EGF-like 5	Extracellular	0.3421	Likely benign		77.34	Confident (70-90)
Q776W	776	Q	W	Laminin EGF-like 5	Extracellular	0.3223	Likely benign		77.34	Confident (70-90)
Q776Y	776	Q	Y	Laminin EGF-like 5	Extracellular	0.3139	Likely benign		77.34	Confident (70-90)
C777A	777	C	A	Laminin EGF-like 5	Extracellular	0.6144	Likely pathogenic		81.59	Confident (70-90)
C777D	777	C	D	Laminin EGF-like 5	Extracellular	0.6777	Likely pathogenic		81.59	Confident (70-90)
C777E	777	C	E	Laminin EGF-like 5	Extracellular	0.6921	Likely pathogenic		81.59	Confident (70-90)
C777F	777	C	F	Laminin EGF-like 5	Extracellular	0.7068	Likely pathogenic		81.59	Confident (70-90)
C777G	777	C	G	Laminin EGF-like 5	Extracellular	0.5859	Likely pathogenic		81.59	Confident (70-90)
C777H	777	C	H	Laminin EGF-like 5	Extracellular	0.6522	Likely pathogenic		81.59	Confident (70-90)
C777I	777	C	I	Laminin EGF-like 5	Extracellular	0.6809	Likely pathogenic		81.59	Confident (70-90)
C777K	777	C	K	Laminin EGF-like 5	Extracellular	0.6769	Likely pathogenic		81.59	Confident (70-90)
C777L	777	C	L	Laminin EGF-like 5	Extracellular	0.6611	Likely pathogenic		81.59	Confident (70-90)
C777M	777	C	M	Laminin EGF-like 5	Extracellular	0.6389	Likely pathogenic		81.59	Confident (70-90)
C777N	777	C	N	Laminin EGF-like 5	Extracellular	0.6758	Likely pathogenic		81.59	Confident (70-90)
C777P	777	C	P	Laminin EGF-like 5	Extracellular	0.6673	Likely pathogenic		81.59	Confident (70-90)
C777Q	777	C	Q	Laminin EGF-like 5	Extracellular	0.6815	Likely pathogenic		81.59	Confident (70-90)
C777R	777	C	R	Laminin EGF-like 5	Extracellular	0.6761	Likely pathogenic		81.59	Confident (70-90)
C777S	777	C	S	Laminin EGF-like 5	Extracellular	0.6482	Likely pathogenic	Uncertain significance	81.59	Confident (70-90)
C777T	777	C	T	Laminin EGF-like 5	Extracellular	0.6538	Likely pathogenic		81.59	Confident (70-90)
C777V	777	C	V	Laminin EGF-like 5	Extracellular	0.6611	Likely pathogenic		81.59	Confident (70-90)
C777W	777	C	W	Laminin EGF-like 5	Extracellular	0.7274	Likely pathogenic		81.59	Confident (70-90)
C777Y	777	C	Y	Laminin EGF-like 5	Extracellular	0.731	Likely pathogenic	Pathogenic/Likely pathogenic	81.59	Confident (70-90)
D778A	778	D	A	Laminin EGF-like 5	Extracellular	0.5034	Likely pathogenic		75.87	Confident (70-90)
D778C	778	D	C	Laminin EGF-like 5	Extracellular	0.6111	Likely pathogenic		75.87	Confident (70-90)
D778E	778	D	E	Laminin EGF-like 5	Extracellular	0.4853	Likely benign		75.87	Confident (70-90)
D778F	778	D	F	Laminin EGF-like 5	Extracellular	0.5911	Likely pathogenic		75.87	Confident (70-90)
D778G	778	D	G	Laminin EGF-like 5	Extracellular	0.5624	Likely pathogenic		75.87	Confident (70-90)
D778H	778	D	H	Laminin EGF-like 5	Extracellular	0.5352	Likely pathogenic		75.87	Confident (70-90)
D778I	778	D	I	Laminin EGF-like 5	Extracellular	0.5794	Likely pathogenic		75.87	Confident (70-90)
D778K	778	D	K	Laminin EGF-like 5	Extracellular	0.5112	Likely pathogenic		75.87	Confident (70-90)
D778L	778	D	L	Laminin EGF-like 5	Extracellular	0.5742	Likely pathogenic		75.87	Confident (70-90)
D778M	778	D	M	Laminin EGF-like 5	Extracellular	0.6049	Likely pathogenic		75.87	Confident (70-90)
D778N	778	D	N	Laminin EGF-like 5	Extracellular	0.4663	Likely benign		75.87	Confident (70-90)
D778P	778	D	P	Laminin EGF-like 5	Extracellular	0.5951	Likely pathogenic		75.87	Confident (70-90)
D778Q	778	D	Q	Laminin EGF-like 5	Extracellular	0.5741	Likely pathogenic		75.87	Confident (70-90)
D778R	778	D	R	Laminin EGF-like 5	Extracellular	0.5233	Likely pathogenic		75.87	Confident (70-90)
D778S	778	D	S	Laminin EGF-like 5	Extracellular	0.5039	Likely pathogenic		75.87	Confident (70-90)
D778T	778	D	T	Laminin EGF-like 5	Extracellular	0.5101	Likely pathogenic		75.87	Confident (70-90)
D778V	778	D	V	Laminin EGF-like 5	Extracellular	0.5756	Likely pathogenic		75.87	Confident (70-90)
D778W	778	D	W	Laminin EGF-like 5	Extracellular	0.6268	Likely pathogenic		75.87	Confident (70-90)
D778Y	778	D	Y	Laminin EGF-like 5	Extracellular	0.592	Likely pathogenic	Conflicting classifications of pathogenicity	75.87	Confident (70-90)
T779A	779	T	A	Laminin EGF-like 5	Extracellular	0.378	Likely benign		73.66	Confident (70-90)
T779C	779	T	C	Laminin EGF-like 5	Extracellular	0.5102	Likely pathogenic		73.66	Confident (70-90)
T779D	779	T	D	Laminin EGF-like 5	Extracellular	0.4203	Likely benign		73.66	Confident (70-90)
T779E	779	T	E	Laminin EGF-like 5	Extracellular	0.4136	Likely benign		73.66	Confident (70-90)
T779F	779	T	F	Laminin EGF-like 5	Extracellular	0.4839	Likely benign		73.66	Confident (70-90)
T779G	779	T	G	Laminin EGF-like 5	Extracellular	0.4819	Likely benign		73.66	Confident (70-90)
T779H	779	T	H	Laminin EGF-like 5	Extracellular	0.4391	Likely benign		73.66	Confident (70-90)
T779I	779	T	I	Laminin EGF-like 5	Extracellular	0.3859	Likely benign		73.66	Confident (70-90)
T779K	779	T	K	Laminin EGF-like 5	Extracellular	0.3814	Likely benign		73.66	Confident (70-90)
T779L	779	T	L	Laminin EGF-like 5	Extracellular	0.3982	Likely benign		73.66	Confident (70-90)
T779M	779	T	M	Laminin EGF-like 5	Extracellular	0.4994	Likely benign		73.66	Confident (70-90)
T779N	779	T	N	Laminin EGF-like 5	Extracellular	0.4799	Likely benign	Uncertain significance	73.66	Confident (70-90)
T779P	779	T	P	Laminin EGF-like 5	Extracellular	0.5231	Likely pathogenic		73.66	Confident (70-90)
T779Q	779	T	Q	Laminin EGF-like 5	Extracellular	0.4135	Likely benign		73.66	Confident (70-90)
T779R	779	T	R	Laminin EGF-like 5	Extracellular	0.3831	Likely benign		73.66	Confident (70-90)
T779S	779	T	S	Laminin EGF-like 5	Extracellular	0.365	Likely benign		73.66	Confident (70-90)
T779V	779	T	V	Laminin EGF-like 5	Extracellular	0.3808	Likely benign		73.66	Confident (70-90)
T779W	779	T	W	Laminin EGF-like 5	Extracellular	0.4657	Likely benign		73.66	Confident (70-90)
T779Y	779	T	Y	Laminin EGF-like 5	Extracellular	0.3987	Likely benign		73.66	Confident (70-90)
C780A	780	C	A	Laminin EGF-like 5	Extracellular	0.6413	Likely pathogenic		68.92	Low (<70)
C780D	780	C	D	Laminin EGF-like 5	Extracellular	0.6876	Likely pathogenic		68.92	Low (<70)
C780E	780	C	E	Laminin EGF-like 5	Extracellular	0.7112	Likely pathogenic		68.92	Low (<70)
C780G	780	C	G	Laminin EGF-like 5	Extracellular	0.6613	Likely pathogenic		68.92	Low (<70)
C780H	780	C	H	Laminin EGF-like 5	Extracellular	0.685	Likely pathogenic		68.92	Low (<70)
C780I	780	C	I	Laminin EGF-like 5	Extracellular	0.6829	Likely pathogenic		68.92	Low (<70)
C780K	780	C	K	Laminin EGF-like 5	Extracellular	0.6657	Likely pathogenic		68.92	Low (<70)
C780L	780	C	L	Laminin EGF-like 5	Extracellular	0.6743	Likely pathogenic		68.92	Low (<70)
C780M	780	C	M	Laminin EGF-like 5	Extracellular	0.7036	Likely pathogenic		68.92	Low (<70)
C780N	780	C	N	Laminin EGF-like 5	Extracellular	0.6843	Likely pathogenic		68.92	Low (<70)
C780P	780	C	P	Laminin EGF-like 5	Extracellular	0.6788	Likely pathogenic		68.92	Low (<70)
C780Q	780	C	Q	Laminin EGF-like 5	Extracellular	0.6889	Likely pathogenic		68.92	Low (<70)
C780R	780	C	R	Laminin EGF-like 5	Extracellular	0.68	Likely pathogenic		68.92	Low (<70)
C780S	780	C	S	Laminin EGF-like 5	Extracellular	0.6399	Likely pathogenic		68.92	Low (<70)
C780T	780	C	T	Laminin EGF-like 5	Extracellular	0.6634	Likely pathogenic		68.92	Low (<70)
C780V	780	C	V	Laminin EGF-like 5	Extracellular	0.6656	Likely pathogenic		68.92	Low (<70)
C780W	780	C	W	Laminin EGF-like 5	Extracellular	0.6739	Likely pathogenic		68.92	Low (<70)
C780Y	780	C	Y	Laminin EGF-like 5	Extracellular	0.7367	Likely pathogenic		68.92	Low (<70)
R781A	781	R	A	Laminin EGF-like 5	Extracellular	0.3172	Likely benign		71.83	Confident (70-90)
R781C	781	R	C	Laminin EGF-like 5	Extracellular	0.4203	Likely benign		71.83	Confident (70-90)
R781D	781	R	D	Laminin EGF-like 5	Extracellular	0.3598	Likely benign		71.83	Confident (70-90)
R781E	781	R	E	Laminin EGF-like 5	Extracellular	0.3325	Likely benign		71.83	Confident (70-90)
R781F	781	R	F	Laminin EGF-like 5	Extracellular	0.4074	Likely benign		71.83	Confident (70-90)
R781G	781	R	G	Laminin EGF-like 5	Extracellular	0.2986	Likely benign		71.83	Confident (70-90)
R781H	781	R	H	Laminin EGF-like 5	Extracellular	0.3853	Likely benign		71.83	Confident (70-90)
R781I	781	R	I	Laminin EGF-like 5	Extracellular	0.288	Likely benign		71.83	Confident (70-90)
R781K	781	R	K	Laminin EGF-like 5	Extracellular	0.3075	Likely benign		71.83	Confident (70-90)
R781L	781	R	L	Laminin EGF-like 5	Extracellular	0.3155	Likely benign		71.83	Confident (70-90)
R781M	781	R	M	Laminin EGF-like 5	Extracellular	0.3026	Likely benign		71.83	Confident (70-90)
R781N	781	R	N	Laminin EGF-like 5	Extracellular	0.36	Likely benign		71.83	Confident (70-90)
R781P	781	R	P	Laminin EGF-like 5	Extracellular	0.3291	Likely benign		71.83	Confident (70-90)
R781Q	781	R	Q	Laminin EGF-like 5	Extracellular	0.3636	Likely benign		71.83	Confident (70-90)
R781S	781	R	S	Laminin EGF-like 5	Extracellular	0.3373	Likely benign		71.83	Confident (70-90)
R781T	781	R	T	Laminin EGF-like 5	Extracellular	0.3009	Likely benign		71.83	Confident (70-90)
R781V	781	R	V	Laminin EGF-like 5	Extracellular	0.2851	Likely benign		71.83	Confident (70-90)
R781W	781	R	W	Laminin EGF-like 5	Extracellular	0.436	Likely benign		71.83	Confident (70-90)
R781Y	781	R	Y	Laminin EGF-like 5	Extracellular	0.3503	Likely benign		71.83	Confident (70-90)
E782A	782	E	A	Laminin EGF-like 5	Extracellular	0.4128	Likely benign		68.79	Low (<70)
E782C	782	E	C	Laminin EGF-like 5	Extracellular	0.529	Likely pathogenic		68.79	Low (<70)
E782D	782	E	D	Laminin EGF-like 5	Extracellular	0.3644	Likely benign		68.79	Low (<70)
E782F	782	E	F	Laminin EGF-like 5	Extracellular	0.4453	Likely benign		68.79	Low (<70)
E782G	782	E	G	Laminin EGF-like 5	Extracellular	0.4193	Likely benign		68.79	Low (<70)
E782H	782	E	H	Laminin EGF-like 5	Extracellular	0.444	Likely benign		68.79	Low (<70)
E782I	782	E	I	Laminin EGF-like 5	Extracellular	0.4947	Likely benign		68.79	Low (<70)
E782K	782	E	K	Laminin EGF-like 5	Extracellular	0.4498	Likely benign		68.79	Low (<70)
E782L	782	E	L	Laminin EGF-like 5	Extracellular	0.4284	Likely benign		68.79	Low (<70)
E782M	782	E	M	Laminin EGF-like 5	Extracellular	0.5155	Likely pathogenic		68.79	Low (<70)
E782N	782	E	N	Laminin EGF-like 5	Extracellular	0.4211	Likely benign		68.79	Low (<70)
E782P	782	E	P	Laminin EGF-like 5	Extracellular	0.3878	Likely benign		68.79	Low (<70)
E782Q	782	E	Q	Laminin EGF-like 5	Extracellular	0.4217	Likely benign		68.79	Low (<70)
E782R	782	E	R	Laminin EGF-like 5	Extracellular	0.3773	Likely benign		68.79	Low (<70)
E782S	782	E	S	Laminin EGF-like 5	Extracellular	0.4077	Likely benign		68.79	Low (<70)
E782T	782	E	T	Laminin EGF-like 5	Extracellular	0.4007	Likely benign		68.79	Low (<70)
E782V	782	E	V	Laminin EGF-like 5	Extracellular	0.4829	Likely benign		68.79	Low (<70)
E782W	782	E	W	Laminin EGF-like 5	Extracellular	0.5359	Likely pathogenic		68.79	Low (<70)
E782Y	782	E	Y	Laminin EGF-like 5	Extracellular	0.5031	Likely pathogenic		68.79	Low (<70)
N783A	783	N	A	Laminin EGF-like 5	Extracellular	0.424	Likely benign		67.37	Low (<70)
N783C	783	N	C	Laminin EGF-like 5	Extracellular	0.5361	Likely pathogenic		67.37	Low (<70)
N783D	783	N	D	Laminin EGF-like 5	Extracellular	0.4134	Likely benign		67.37	Low (<70)
N783E	783	N	E	Laminin EGF-like 5	Extracellular	0.4261	Likely benign		67.37	Low (<70)
N783F	783	N	F	Laminin EGF-like 5	Extracellular	0.5025	Likely pathogenic		67.37	Low (<70)
N783G	783	N	G	Laminin EGF-like 5	Extracellular	0.3671	Likely benign		67.37	Low (<70)
N783H	783	N	H	Laminin EGF-like 5	Extracellular	0.366	Likely benign		67.37	Low (<70)
N783I	783	N	I	Laminin EGF-like 5	Extracellular	0.501	Likely pathogenic		67.37	Low (<70)
N783K	783	N	K	Laminin EGF-like 5	Extracellular	0.4823	Likely benign	Uncertain significance	67.37	Low (<70)
N783L	783	N	L	Laminin EGF-like 5	Extracellular	0.4926	Likely benign		67.37	Low (<70)
N783M	783	N	M	Laminin EGF-like 5	Extracellular	0.4612	Likely benign		67.37	Low (<70)
N783P	783	N	P	Laminin EGF-like 5	Extracellular	0.4997	Likely benign		67.37	Low (<70)
N783Q	783	N	Q	Laminin EGF-like 5	Extracellular	0.4392	Likely benign		67.37	Low (<70)
N783R	783	N	R	Laminin EGF-like 5	Extracellular	0.4297	Likely benign		67.37	Low (<70)
N783S	783	N	S	Laminin EGF-like 5	Extracellular	0.4154	Likely benign		67.37	Low (<70)
N783T	783	N	T	Laminin EGF-like 5	Extracellular	0.4337	Likely benign		67.37	Low (<70)
N783V	783	N	V	Laminin EGF-like 5	Extracellular	0.4364	Likely benign		67.37	Low (<70)
N783W	783	N	W	Laminin EGF-like 5	Extracellular	0.5404	Likely pathogenic		67.37	Low (<70)
N783Y	783	N	Y	Laminin EGF-like 5	Extracellular	0.4393	Likely benign		67.37	Low (<70)
F784A	784	F	A	Laminin EGF-like 5	Extracellular	0.527	Likely pathogenic		69.94	Low (<70)
F784C	784	F	C	Laminin EGF-like 5	Extracellular	0.5088	Likely pathogenic		69.94	Low (<70)
F784D	784	F	D	Laminin EGF-like 5	Extracellular	0.5438	Likely pathogenic		69.94	Low (<70)
F784E	784	F	E	Laminin EGF-like 5	Extracellular	0.5354	Likely pathogenic		69.94	Low (<70)
F784G	784	F	G	Laminin EGF-like 5	Extracellular	0.5387	Likely pathogenic		69.94	Low (<70)
F784H	784	F	H	Laminin EGF-like 5	Extracellular	0.4986	Likely benign		69.94	Low (<70)
F784I	784	F	I	Laminin EGF-like 5	Extracellular	0.4787	Likely benign		69.94	Low (<70)
F784K	784	F	K	Laminin EGF-like 5	Extracellular	0.5273	Likely pathogenic		69.94	Low (<70)
F784L	784	F	L	Laminin EGF-like 5	Extracellular	0.4179	Likely benign		69.94	Low (<70)
F784M	784	F	M	Laminin EGF-like 5	Extracellular	0.5435	Likely pathogenic		69.94	Low (<70)
F784N	784	F	N	Laminin EGF-like 5	Extracellular	0.5348	Likely pathogenic		69.94	Low (<70)
F784P	784	F	P	Laminin EGF-like 5	Extracellular	0.5578	Likely pathogenic		69.94	Low (<70)
F784Q	784	F	Q	Laminin EGF-like 5	Extracellular	0.4837	Likely benign		69.94	Low (<70)
F784R	784	F	R	Laminin EGF-like 5	Extracellular	0.535	Likely pathogenic		69.94	Low (<70)
F784S	784	F	S	Laminin EGF-like 5	Extracellular	0.4334	Likely benign		69.94	Low (<70)
F784T	784	F	T	Laminin EGF-like 5	Extracellular	0.473	Likely benign		69.94	Low (<70)
F784V	784	F	V	Laminin EGF-like 5	Extracellular	0.5245	Likely pathogenic		69.94	Low (<70)
F784W	784	F	W	Laminin EGF-like 5	Extracellular	0.4948	Likely benign		69.94	Low (<70)
F784Y	784	F	Y	Laminin EGF-like 5	Extracellular	0.4192	Likely benign		69.94	Low (<70)
Y785A	785	Y	A	Laminin EGF-like 5	Extracellular	0.5513	Likely pathogenic		71.8	Confident (70-90)
Y785C	785	Y	C	Laminin EGF-like 5	Extracellular	0.4613	Likely benign		71.8	Confident (70-90)
Y785D	785	Y	D	Laminin EGF-like 5	Extracellular	0.5656	Likely pathogenic		71.8	Confident (70-90)
Y785E	785	Y	E	Laminin EGF-like 5	Extracellular	0.5603	Likely pathogenic		71.8	Confident (70-90)
Y785F	785	Y	F	Laminin EGF-like 5	Extracellular	0.4439	Likely benign		71.8	Confident (70-90)
Y785G	785	Y	G	Laminin EGF-like 5	Extracellular	0.5714	Likely pathogenic		71.8	Confident (70-90)
Y785H	785	Y	H	Laminin EGF-like 5	Extracellular	0.4952	Likely benign		71.8	Confident (70-90)
Y785I	785	Y	I	Laminin EGF-like 5	Extracellular	0.5462	Likely pathogenic		71.8	Confident (70-90)
Y785K	785	Y	K	Laminin EGF-like 5	Extracellular	0.5564	Likely pathogenic		71.8	Confident (70-90)
Y785L	785	Y	L	Laminin EGF-like 5	Extracellular	0.5411	Likely pathogenic		71.8	Confident (70-90)
Y785M	785	Y	M	Laminin EGF-like 5	Extracellular	0.5752	Likely pathogenic		71.8	Confident (70-90)
Y785N	785	Y	N	Laminin EGF-like 5	Extracellular	0.5687	Likely pathogenic		71.8	Confident (70-90)
Y785P	785	Y	P	Laminin EGF-like 5	Extracellular	0.5955	Likely pathogenic		71.8	Confident (70-90)
Y785Q	785	Y	Q	Laminin EGF-like 5	Extracellular	0.5098	Likely pathogenic		71.8	Confident (70-90)
Y785R	785	Y	R	Laminin EGF-like 5	Extracellular	0.5611	Likely pathogenic		71.8	Confident (70-90)
Y785S	785	Y	S	Laminin EGF-like 5	Extracellular	0.5568	Likely pathogenic		71.8	Confident (70-90)
Y785T	785	Y	T	Laminin EGF-like 5	Extracellular	0.502	Likely pathogenic		71.8	Confident (70-90)
Y785V	785	Y	V	Laminin EGF-like 5	Extracellular	0.4874	Likely benign		71.8	Confident (70-90)
Y785W	785	Y	W	Laminin EGF-like 5	Extracellular	0.5144	Likely pathogenic		71.8	Confident (70-90)
G786A	786	G	A	Laminin EGF-like 5	Extracellular	0.5314	Likely pathogenic		64.75	Low (<70)
G786C	786	G	C	Laminin EGF-like 5	Extracellular	0.5876	Likely pathogenic		64.75	Low (<70)
G786D	786	G	D	Laminin EGF-like 5	Extracellular	0.4796	Likely benign		64.75	Low (<70)
G786E	786	G	E	Laminin EGF-like 5	Extracellular	0.5447	Likely pathogenic		64.75	Low (<70)
G786F	786	G	F	Laminin EGF-like 5	Extracellular	0.5709	Likely pathogenic		64.75	Low (<70)
G786H	786	G	H	Laminin EGF-like 5	Extracellular	0.5811	Likely pathogenic		64.75	Low (<70)
G786I	786	G	I	Laminin EGF-like 5	Extracellular	0.5697	Likely pathogenic		64.75	Low (<70)
G786K	786	G	K	Laminin EGF-like 5	Extracellular	0.5421	Likely pathogenic		64.75	Low (<70)
G786L	786	G	L	Laminin EGF-like 5	Extracellular	0.4989	Likely benign		64.75	Low (<70)
G786M	786	G	M	Laminin EGF-like 5	Extracellular	0.5842	Likely pathogenic	Uncertain significance	64.75	Low (<70)
G786N	786	G	N	Laminin EGF-like 5	Extracellular	0.4754	Likely benign		64.75	Low (<70)
G786P	786	G	P	Laminin EGF-like 5	Extracellular	0.5619	Likely pathogenic		64.75	Low (<70)
G786Q	786	G	Q	Laminin EGF-like 5	Extracellular	0.5566	Likely pathogenic		64.75	Low (<70)
G786R	786	G	R	Laminin EGF-like 5	Extracellular	0.4517	Likely benign		64.75	Low (<70)
G786S	786	G	S	Laminin EGF-like 5	Extracellular	0.4409	Likely benign		64.75	Low (<70)
G786T	786	G	T	Laminin EGF-like 5	Extracellular	0.483	Likely benign		64.75	Low (<70)
G786V	786	G	V	Laminin EGF-like 5	Extracellular	0.5642	Likely pathogenic		64.75	Low (<70)
G786W	786	G	W	Laminin EGF-like 5	Extracellular	0.5306	Likely pathogenic		64.75	Low (<70)
G786Y	786	G	Y	Laminin EGF-like 5	Extracellular	0.5199	Likely pathogenic		64.75	Low (<70)
L787A	787	L	A	Laminin EGF-like 5	Extracellular	0.5195	Likely pathogenic		64.06	Low (<70)
L787C	787	L	C	Laminin EGF-like 5	Extracellular	0.5681	Likely pathogenic		64.06	Low (<70)
L787D	787	L	D	Laminin EGF-like 5	Extracellular	0.533	Likely pathogenic		64.06	Low (<70)
L787E	787	L	E	Laminin EGF-like 5	Extracellular	0.5209	Likely pathogenic		64.06	Low (<70)
L787F	787	L	F	Laminin EGF-like 5	Extracellular	0.4569	Likely benign		64.06	Low (<70)
L787G	787	L	G	Laminin EGF-like 5	Extracellular	0.4856	Likely benign		64.06	Low (<70)
L787H	787	L	H	Laminin EGF-like 5	Extracellular	0.5544	Likely pathogenic		64.06	Low (<70)
L787I	787	L	I	Laminin EGF-like 5	Extracellular	0.4564	Likely benign		64.06	Low (<70)
L787K	787	L	K	Laminin EGF-like 5	Extracellular	0.5182	Likely pathogenic		64.06	Low (<70)
L787M	787	L	M	Laminin EGF-like 5	Extracellular	0.4709	Likely benign		64.06	Low (<70)
L787N	787	L	N	Laminin EGF-like 5	Extracellular	0.5328	Likely pathogenic		64.06	Low (<70)
L787P	787	L	P	Laminin EGF-like 5	Extracellular	0.4319	Likely benign		64.06	Low (<70)
L787Q	787	L	Q	Laminin EGF-like 5	Extracellular	0.4392	Likely benign		64.06	Low (<70)
L787R	787	L	R	Laminin EGF-like 5	Extracellular	0.4741	Likely benign		64.06	Low (<70)
L787S	787	L	S	Laminin EGF-like 5	Extracellular	0.4622	Likely benign		64.06	Low (<70)
L787T	787	L	T	Laminin EGF-like 5	Extracellular	0.4673	Likely benign		64.06	Low (<70)
L787V	787	L	V	Laminin EGF-like 5	Extracellular	0.4609	Likely benign		64.06	Low (<70)
L787W	787	L	W	Laminin EGF-like 5	Extracellular	0.4976	Likely benign		64.06	Low (<70)
L787Y	787	L	Y	Laminin EGF-like 5	Extracellular	0.5278	Likely pathogenic		64.06	Low (<70)
D788A	788	D	A	Laminin EGF-like 5	Extracellular	0.3826	Likely benign		57.61	Low (<70)
D788C	788	D	C	Laminin EGF-like 5	Extracellular	0.5205	Likely pathogenic		57.61	Low (<70)
D788E	788	D	E	Laminin EGF-like 5	Extracellular	0.4061	Likely benign		57.61	Low (<70)
D788F	788	D	F	Laminin EGF-like 5	Extracellular	0.5048	Likely pathogenic		57.61	Low (<70)
D788G	788	D	G	Laminin EGF-like 5	Extracellular	0.381	Likely benign		57.61	Low (<70)
D788H	788	D	H	Laminin EGF-like 5	Extracellular	0.4571	Likely benign		57.61	Low (<70)
D788I	788	D	I	Laminin EGF-like 5	Extracellular	0.4817	Likely benign		57.61	Low (<70)
D788K	788	D	K	Laminin EGF-like 5	Extracellular	0.4173	Likely benign		57.61	Low (<70)
D788L	788	D	L	Laminin EGF-like 5	Extracellular	0.4825	Likely benign		57.61	Low (<70)
D788M	788	D	M	Laminin EGF-like 5	Extracellular	0.5138	Likely pathogenic		57.61	Low (<70)
D788N	788	D	N	Laminin EGF-like 5	Extracellular	0.4154	Likely benign		57.61	Low (<70)
D788P	788	D	P	Laminin EGF-like 5	Extracellular	0.4586	Likely benign		57.61	Low (<70)
D788Q	788	D	Q	Laminin EGF-like 5	Extracellular	0.429	Likely benign		57.61	Low (<70)
D788R	788	D	R	Laminin EGF-like 5	Extracellular	0.4187	Likely benign		57.61	Low (<70)
D788S	788	D	S	Laminin EGF-like 5	Extracellular	0.3805	Likely benign		57.61	Low (<70)
D788T	788	D	T	Laminin EGF-like 5	Extracellular	0.4103	Likely benign		57.61	Low (<70)
D788V	788	D	V	Laminin EGF-like 5	Extracellular	0.4519	Likely benign		57.61	Low (<70)
D788W	788	D	W	Laminin EGF-like 5	Extracellular	0.5363	Likely pathogenic		57.61	Low (<70)
D788Y	788	D	Y	Laminin EGF-like 5	Extracellular	0.4534	Likely benign		57.61	Low (<70)
V789A	789	V	A	Laminin EGF-like 5	Extracellular	0.2547	Likely benign		56.48	Low (<70)
V789C	789	V	C	Laminin EGF-like 5	Extracellular	0.3895	Likely benign		56.48	Low (<70)
V789D	789	V	D	Laminin EGF-like 5	Extracellular	0.3083	Likely benign		56.48	Low (<70)
V789E	789	V	E	Laminin EGF-like 5	Extracellular	0.3078	Likely benign		56.48	Low (<70)
V789F	789	V	F	Laminin EGF-like 5	Extracellular	0.318	Likely benign		56.48	Low (<70)
V789G	789	V	G	Laminin EGF-like 5	Extracellular	0.2751	Likely benign		56.48	Low (<70)
V789H	789	V	H	Laminin EGF-like 5	Extracellular	0.3344	Likely benign		56.48	Low (<70)
V789I	789	V	I	Laminin EGF-like 5	Extracellular	0.2599	Likely benign	Conflicting classifications of pathogenicity	56.48	Low (<70)
V789K	789	V	K	Laminin EGF-like 5	Extracellular	0.3599	Likely benign		56.48	Low (<70)
V789L	789	V	L	Laminin EGF-like 5	Extracellular	0.2805	Likely benign		56.48	Low (<70)
V789M	789	V	M	Laminin EGF-like 5	Extracellular	0.3306	Likely benign		56.48	Low (<70)
V789N	789	V	N	Laminin EGF-like 5	Extracellular	0.3656	Likely benign		56.48	Low (<70)
V789P	789	V	P	Laminin EGF-like 5	Extracellular	0.2771	Likely benign		56.48	Low (<70)
V789Q	789	V	Q	Laminin EGF-like 5	Extracellular	0.3156	Likely benign		56.48	Low (<70)
V789R	789	V	R	Laminin EGF-like 5	Extracellular	0.312	Likely benign		56.48	Low (<70)
V789S	789	V	S	Laminin EGF-like 5	Extracellular	0.2741	Likely benign		56.48	Low (<70)
V789T	789	V	T	Laminin EGF-like 5	Extracellular	0.2701	Likely benign		56.48	Low (<70)
V789W	789	V	W	Laminin EGF-like 5	Extracellular	0.3445	Likely benign		56.48	Low (<70)
V789Y	789	V	Y	Laminin EGF-like 5	Extracellular	0.3739	Likely benign		56.48	Low (<70)
T790A	790	T	A	Laminin EGF-like 5	Extracellular	0.2964	Likely benign		50.55	Low (<70)
T790C	790	T	C	Laminin EGF-like 5	Extracellular	0.3799	Likely benign		50.55	Low (<70)
T790D	790	T	D	Laminin EGF-like 5	Extracellular	0.3116	Likely benign		50.55	Low (<70)
T790E	790	T	E	Laminin EGF-like 5	Extracellular	0.3266	Likely benign		50.55	Low (<70)
T790F	790	T	F	Laminin EGF-like 5	Extracellular	0.3157	Likely benign		50.55	Low (<70)
T790G	790	T	G	Laminin EGF-like 5	Extracellular	0.3051	Likely benign		50.55	Low (<70)
T790H	790	T	H	Laminin EGF-like 5	Extracellular	0.4289	Likely benign		50.55	Low (<70)
T790I	790	T	I	Laminin EGF-like 5	Extracellular	0.3475	Likely benign	Uncertain significance	50.55	Low (<70)
T790K	790	T	K	Laminin EGF-like 5	Extracellular	0.3468	Likely benign		50.55	Low (<70)
T790L	790	T	L	Laminin EGF-like 5	Extracellular	0.314	Likely benign		50.55	Low (<70)
T790M	790	T	M	Laminin EGF-like 5	Extracellular	0.4224	Likely benign		50.55	Low (<70)
T790N	790	T	N	Laminin EGF-like 5	Extracellular	0.3385	Likely benign		50.55	Low (<70)
T790P	790	T	P	Laminin EGF-like 5	Extracellular	0.3219	Likely benign		50.55	Low (<70)
T790Q	790	T	Q	Laminin EGF-like 5	Extracellular	0.3485	Likely benign		50.55	Low (<70)
T790R	790	T	R	Laminin EGF-like 5	Extracellular	0.3493	Likely benign		50.55	Low (<70)
T790S	790	T	S	Laminin EGF-like 5	Extracellular	0.3016	Likely benign		50.55	Low (<70)
T790V	790	T	V	Laminin EGF-like 5	Extracellular	0.3895	Likely benign		50.55	Low (<70)
T790W	790	T	W	Laminin EGF-like 5	Extracellular	0.4427	Likely benign		50.55	Low (<70)
T790Y	790	T	Y	Laminin EGF-like 5	Extracellular	0.3596	Likely benign		50.55	Low (<70)
N791A	791	N	A	Laminin EGF-like 5	Extracellular	0.3792	Likely benign		58.35	Low (<70)
N791C	791	N	C	Laminin EGF-like 5	Extracellular	0.4983	Likely benign		58.35	Low (<70)
N791D	791	N	D	Laminin EGF-like 5	Extracellular	0.3573	Likely benign		58.35	Low (<70)
N791E	791	N	E	Laminin EGF-like 5	Extracellular	0.424	Likely benign		58.35	Low (<70)
N791F	791	N	F	Laminin EGF-like 5	Extracellular	0.4207	Likely benign		58.35	Low (<70)
N791G	791	N	G	Laminin EGF-like 5	Extracellular	0.324	Likely benign		58.35	Low (<70)
N791H	791	N	H	Laminin EGF-like 5	Extracellular	0.4812	Likely benign		58.35	Low (<70)
N791I	791	N	I	Laminin EGF-like 5	Extracellular	0.4126	Likely benign	Uncertain significance	58.35	Low (<70)
N791L	791	N	L	Laminin EGF-like 5	Extracellular	0.4581	Likely benign		58.35	Low (<70)
N791M	791	N	M	Laminin EGF-like 5	Extracellular	0.4888	Likely benign		58.35	Low (<70)
N791P	791	N	P	Laminin EGF-like 5	Extracellular	0.3889	Likely benign		58.35	Low (<70)
N791Q	791	N	Q	Laminin EGF-like 5	Extracellular	0.4608	Likely benign		58.35	Low (<70)
N791R	791	N	R	Laminin EGF-like 5	Extracellular	0.4057	Likely benign		58.35	Low (<70)
N791S	791	N	S	Laminin EGF-like 5	Extracellular	0.3447	Likely benign	Uncertain significance	58.35	Low (<70)
N791T	791	N	T	Laminin EGF-like 5	Extracellular	0.3621	Likely benign		58.35	Low (<70)
N791V	791	N	V	Laminin EGF-like 5	Extracellular	0.3995	Likely benign		58.35	Low (<70)
N791W	791	N	W	Laminin EGF-like 5	Extracellular	0.506	Likely pathogenic		58.35	Low (<70)
N791Y	791	N	Y	Laminin EGF-like 5	Extracellular	0.4744	Likely benign		58.35	Low (<70)
C792A	792	C	A	Laminin EGF-like 5	Extracellular	0.6341	Likely pathogenic		70.44	Confident (70-90)
C792D	792	C	D	Laminin EGF-like 5	Extracellular	0.6878	Likely pathogenic		70.44	Confident (70-90)
C792E	792	C	E	Laminin EGF-like 5	Extracellular	0.708	Likely pathogenic		70.44	Confident (70-90)
C792F	792	C	F	Laminin EGF-like 5	Extracellular	0.652	Likely pathogenic		70.44	Confident (70-90)
C792G	792	C	G	Laminin EGF-like 5	Extracellular	0.6416	Likely pathogenic		70.44	Confident (70-90)
C792H	792	C	H	Laminin EGF-like 5	Extracellular	0.6883	Likely pathogenic		70.44	Confident (70-90)
C792I	792	C	I	Laminin EGF-like 5	Extracellular	0.6702	Likely pathogenic		70.44	Confident (70-90)
C792K	792	C	K	Laminin EGF-like 5	Extracellular	0.6949	Likely pathogenic		70.44	Confident (70-90)
C792L	792	C	L	Laminin EGF-like 5	Extracellular	0.6516	Likely pathogenic		70.44	Confident (70-90)
C792M	792	C	M	Laminin EGF-like 5	Extracellular	0.6859	Likely pathogenic		70.44	Confident (70-90)
C792N	792	C	N	Laminin EGF-like 5	Extracellular	0.6884	Likely pathogenic		70.44	Confident (70-90)
C792P	792	C	P	Laminin EGF-like 5	Extracellular	0.6795	Likely pathogenic		70.44	Confident (70-90)
C792Q	792	C	Q	Laminin EGF-like 5	Extracellular	0.7036	Likely pathogenic		70.44	Confident (70-90)
C792R	792	C	R	Laminin EGF-like 5	Extracellular	0.7001	Likely pathogenic		70.44	Confident (70-90)
C792S	792	C	S	Laminin EGF-like 5	Extracellular	0.5858	Likely pathogenic		70.44	Confident (70-90)
C792T	792	C	T	Laminin EGF-like 5	Extracellular	0.6695	Likely pathogenic		70.44	Confident (70-90)
C792V	792	C	V	Laminin EGF-like 5	Extracellular	0.657	Likely pathogenic		70.44	Confident (70-90)
C792W	792	C	W	Laminin EGF-like 5	Extracellular	0.6412	Likely pathogenic		70.44	Confident (70-90)
C792Y	792	C	Y	Laminin EGF-like 5	Extracellular	0.6822	Likely pathogenic	Uncertain significance	70.44	Confident (70-90)
K793A	793	K	A	Laminin EGF-like 5	Extracellular	0.3999	Likely benign		48.04	Low (<70)
K793C	793	K	C	Laminin EGF-like 5	Extracellular	0.5311	Likely pathogenic		48.04	Low (<70)
K793D	793	K	D	Laminin EGF-like 5	Extracellular	0.4904	Likely benign		48.04	Low (<70)
K793E	793	K	E	Laminin EGF-like 5	Extracellular	0.389	Likely benign		48.04	Low (<70)
K793F	793	K	F	Laminin EGF-like 5	Extracellular	0.5094	Likely pathogenic		48.04	Low (<70)
K793G	793	K	G	Laminin EGF-like 5	Extracellular	0.4084	Likely benign		48.04	Low (<70)
K793H	793	K	H	Laminin EGF-like 5	Extracellular	0.4596	Likely benign		48.04	Low (<70)
K793I	793	K	I	Laminin EGF-like 5	Extracellular	0.4424	Likely benign		48.04	Low (<70)
K793L	793	K	L	Laminin EGF-like 5	Extracellular	0.4132	Likely benign		48.04	Low (<70)
K793M	793	K	M	Laminin EGF-like 5	Extracellular	0.454	Likely benign		48.04	Low (<70)
K793N	793	K	N	Laminin EGF-like 5	Extracellular	0.4279	Likely benign		48.04	Low (<70)
K793P	793	K	P	Laminin EGF-like 5	Extracellular	0.5145	Likely pathogenic		48.04	Low (<70)
K793Q	793	K	Q	Laminin EGF-like 5	Extracellular	0.4213	Likely benign		48.04	Low (<70)
K793R	793	K	R	Laminin EGF-like 5	Extracellular	0.3945	Likely benign		48.04	Low (<70)
K793S	793	K	S	Laminin EGF-like 5	Extracellular	0.39	Likely benign		48.04	Low (<70)
K793T	793	K	T	Laminin EGF-like 5	Extracellular	0.4346	Likely benign		48.04	Low (<70)
K793V	793	K	V	Laminin EGF-like 5	Extracellular	0.428	Likely benign		48.04	Low (<70)
K793W	793	K	W	Laminin EGF-like 5	Extracellular	0.4819	Likely benign		48.04	Low (<70)
K793Y	793	K	Y	Laminin EGF-like 5	Extracellular	0.5131	Likely pathogenic		48.04	Low (<70)
A794C	794	A	C	Laminin EGF-like 5	Extracellular	0.5117	Likely pathogenic		61.12	Low (<70)
A794D	794	A	D	Laminin EGF-like 5	Extracellular	0.4323	Likely benign	Uncertain significance	61.12	Low (<70)
A794E	794	A	E	Laminin EGF-like 5	Extracellular	0.4773	Likely benign		61.12	Low (<70)
A794F	794	A	F	Laminin EGF-like 5	Extracellular	0.4998	Likely benign		61.12	Low (<70)
A794G	794	A	G	Laminin EGF-like 5	Extracellular	0.4712	Likely benign		61.12	Low (<70)
A794H	794	A	H	Laminin EGF-like 5	Extracellular	0.5205	Likely pathogenic		61.12	Low (<70)
A794I	794	A	I	Laminin EGF-like 5	Extracellular	0.4507	Likely benign		61.12	Low (<70)
A794K	794	A	K	Laminin EGF-like 5	Extracellular	0.4222	Likely benign		61.12	Low (<70)
A794L	794	A	L	Laminin EGF-like 5	Extracellular	0.3869	Likely benign		61.12	Low (<70)
A794M	794	A	M	Laminin EGF-like 5	Extracellular	0.5017	Likely pathogenic		61.12	Low (<70)
A794N	794	A	N	Laminin EGF-like 5	Extracellular	0.4899	Likely benign		61.12	Low (<70)
A794P	794	A	P	Laminin EGF-like 5	Extracellular	0.4088	Likely benign		61.12	Low (<70)
A794Q	794	A	Q	Laminin EGF-like 5	Extracellular	0.3965	Likely benign		61.12	Low (<70)
A794R	794	A	R	Laminin EGF-like 5	Extracellular	0.4287	Likely benign		61.12	Low (<70)
A794S	794	A	S	Laminin EGF-like 5	Extracellular	0.3826	Likely benign		61.12	Low (<70)
A794T	794	A	T	Laminin EGF-like 5	Extracellular	0.3814	Likely benign		61.12	Low (<70)
A794V	794	A	V	Laminin EGF-like 5	Extracellular	0.3894	Likely benign		61.12	Low (<70)
A794W	794	A	W	Laminin EGF-like 5	Extracellular	0.5292	Likely pathogenic		61.12	Low (<70)
A794Y	794	A	Y	Laminin EGF-like 5	Extracellular	0.4386	Likely benign		61.12	Low (<70)
C795A	795	C	A	Laminin EGF-like 6	Extracellular	0.5782	Likely pathogenic		62.46	Low (<70)
C795D	795	C	D	Laminin EGF-like 6	Extracellular	0.6057	Likely pathogenic		62.46	Low (<70)
C795E	795	C	E	Laminin EGF-like 6	Extracellular	0.6126	Likely pathogenic		62.46	Low (<70)
C795F	795	C	F	Laminin EGF-like 6	Extracellular	0.6131	Likely pathogenic		62.46	Low (<70)
C795G	795	C	G	Laminin EGF-like 6	Extracellular	0.596	Likely pathogenic		62.46	Low (<70)
C795H	795	C	H	Laminin EGF-like 6	Extracellular	0.629	Likely pathogenic		62.46	Low (<70)
C795I	795	C	I	Laminin EGF-like 6	Extracellular	0.5922	Likely pathogenic		62.46	Low (<70)
C795K	795	C	K	Laminin EGF-like 6	Extracellular	0.6051	Likely pathogenic		62.46	Low (<70)
C795L	795	C	L	Laminin EGF-like 6	Extracellular	0.5869	Likely pathogenic		62.46	Low (<70)
C795M	795	C	M	Laminin EGF-like 6	Extracellular	0.6272	Likely pathogenic		62.46	Low (<70)
C795N	795	C	N	Laminin EGF-like 6	Extracellular	0.6084	Likely pathogenic		62.46	Low (<70)
C795P	795	C	P	Laminin EGF-like 6	Extracellular	0.6127	Likely pathogenic		62.46	Low (<70)
C795Q	795	C	Q	Laminin EGF-like 6	Extracellular	0.6146	Likely pathogenic		62.46	Low (<70)
C795R	795	C	R	Laminin EGF-like 6	Extracellular	0.6067	Likely pathogenic		62.46	Low (<70)
C795S	795	C	S	Laminin EGF-like 6	Extracellular	0.5864	Likely pathogenic		62.46	Low (<70)
C795T	795	C	T	Laminin EGF-like 6	Extracellular	0.594	Likely pathogenic		62.46	Low (<70)
C795V	795	C	V	Laminin EGF-like 6	Extracellular	0.5865	Likely pathogenic		62.46	Low (<70)
C795W	795	C	W	Laminin EGF-like 6	Extracellular	0.6393	Likely pathogenic		62.46	Low (<70)
D796A	796	D	A	Laminin EGF-like 6	Extracellular	0.3138	Likely benign		47.65	Low (<70)
D796C	796	D	C	Laminin EGF-like 6	Extracellular	0.4511	Likely benign		47.65	Low (<70)
D796E	796	D	E	Laminin EGF-like 6	Extracellular	0.307	Likely benign		47.65	Low (<70)
D796F	796	D	F	Laminin EGF-like 6	Extracellular	0.4297	Likely benign		47.65	Low (<70)
D796G	796	D	G	Laminin EGF-like 6	Extracellular	0.3229	Likely benign		47.65	Low (<70)
D796H	796	D	H	Laminin EGF-like 6	Extracellular	0.3859	Likely benign		47.65	Low (<70)
D796I	796	D	I	Laminin EGF-like 6	Extracellular	0.3561	Likely benign		47.65	Low (<70)
D796K	796	D	K	Laminin EGF-like 6	Extracellular	0.3302	Likely benign		47.65	Low (<70)
D796L	796	D	L	Laminin EGF-like 6	Extracellular	0.3442	Likely benign		47.65	Low (<70)
D796M	796	D	M	Laminin EGF-like 6	Extracellular	0.399	Likely benign		47.65	Low (<70)
D796N	796	D	N	Laminin EGF-like 6	Extracellular	0.3044	Likely benign		47.65	Low (<70)
D796P	796	D	P	Laminin EGF-like 6	Extracellular	0.4201	Likely benign		47.65	Low (<70)
D796Q	796	D	Q	Laminin EGF-like 6	Extracellular	0.356	Likely benign		47.65	Low (<70)
D796R	796	D	R	Laminin EGF-like 6	Extracellular	0.3639	Likely benign		47.65	Low (<70)
D796S	796	D	S	Laminin EGF-like 6	Extracellular	0.3374	Likely benign		47.65	Low (<70)
D796T	796	D	T	Laminin EGF-like 6	Extracellular	0.332	Likely benign		47.65	Low (<70)
D796V	796	D	V	Laminin EGF-like 6	Extracellular	0.3313	Likely benign		47.65	Low (<70)
D796W	796	D	W	Laminin EGF-like 6	Extracellular	0.4635	Likely benign		47.65	Low (<70)
D796Y	796	D	Y	Laminin EGF-like 6	Extracellular	0.4307	Likely benign		47.65	Low (<70)
C797A	797	C	A	Laminin EGF-like 6	Extracellular	0.6209	Likely pathogenic		72.32	Confident (70-90)
C797D	797	C	D	Laminin EGF-like 6	Extracellular	0.652	Likely pathogenic		72.32	Confident (70-90)
C797E	797	C	E	Laminin EGF-like 6	Extracellular	0.6535	Likely pathogenic		72.32	Confident (70-90)
C797F	797	C	F	Laminin EGF-like 6	Extracellular	0.6595	Likely pathogenic		72.32	Confident (70-90)
C797G	797	C	G	Laminin EGF-like 6	Extracellular	0.6367	Likely pathogenic		72.32	Confident (70-90)
C797H	797	C	H	Laminin EGF-like 6	Extracellular	0.6792	Likely pathogenic		72.32	Confident (70-90)
C797I	797	C	I	Laminin EGF-like 6	Extracellular	0.6611	Likely pathogenic		72.32	Confident (70-90)
C797K	797	C	K	Laminin EGF-like 6	Extracellular	0.6305	Likely pathogenic		72.32	Confident (70-90)
C797L	797	C	L	Laminin EGF-like 6	Extracellular	0.6324	Likely pathogenic		72.32	Confident (70-90)
C797M	797	C	M	Laminin EGF-like 6	Extracellular	0.6705	Likely pathogenic		72.32	Confident (70-90)
C797N	797	C	N	Laminin EGF-like 6	Extracellular	0.6594	Likely pathogenic		72.32	Confident (70-90)
C797P	797	C	P	Laminin EGF-like 6	Extracellular	0.6575	Likely pathogenic		72.32	Confident (70-90)
C797Q	797	C	Q	Laminin EGF-like 6	Extracellular	0.6055	Likely pathogenic		72.32	Confident (70-90)
C797R	797	C	R	Laminin EGF-like 6	Extracellular	0.6136	Likely pathogenic		72.32	Confident (70-90)
C797S	797	C	S	Laminin EGF-like 6	Extracellular	0.6481	Likely pathogenic		72.32	Confident (70-90)
C797T	797	C	T	Laminin EGF-like 6	Extracellular	0.6419	Likely pathogenic		72.32	Confident (70-90)
C797V	797	C	V	Laminin EGF-like 6	Extracellular	0.6458	Likely pathogenic		72.32	Confident (70-90)
C797W	797	C	W	Laminin EGF-like 6	Extracellular	0.5974	Likely pathogenic		72.32	Confident (70-90)
C797Y	797	C	Y	Laminin EGF-like 6	Extracellular	0.6891	Likely pathogenic		72.32	Confident (70-90)
D798A	798	D	A	Laminin EGF-like 6	Extracellular	0.3935	Likely benign		67.37	Low (<70)
D798C	798	D	C	Laminin EGF-like 6	Extracellular	0.4962	Likely benign		67.37	Low (<70)
D798E	798	D	E	Laminin EGF-like 6	Extracellular	0.3724	Likely benign		67.37	Low (<70)
D798F	798	D	F	Laminin EGF-like 6	Extracellular	0.4107	Likely benign		67.37	Low (<70)
D798G	798	D	G	Laminin EGF-like 6	Extracellular	0.4568	Likely benign	Uncertain significance	67.37	Low (<70)
D798H	798	D	H	Laminin EGF-like 6	Extracellular	0.3662	Likely benign		67.37	Low (<70)
D798I	798	D	I	Laminin EGF-like 6	Extracellular	0.3992	Likely benign		67.37	Low (<70)
D798K	798	D	K	Laminin EGF-like 6	Extracellular	0.4246	Likely benign		67.37	Low (<70)
D798L	798	D	L	Laminin EGF-like 6	Extracellular	0.3703	Likely benign		67.37	Low (<70)
D798M	798	D	M	Laminin EGF-like 6	Extracellular	0.4762	Likely benign		67.37	Low (<70)
D798N	798	D	N	Laminin EGF-like 6	Extracellular	0.336	Likely benign	Uncertain significance	67.37	Low (<70)
D798P	798	D	P	Laminin EGF-like 6	Extracellular	0.4794	Likely benign		67.37	Low (<70)
D798Q	798	D	Q	Laminin EGF-like 6	Extracellular	0.3934	Likely benign		67.37	Low (<70)
D798R	798	D	R	Laminin EGF-like 6	Extracellular	0.4532	Likely benign		67.37	Low (<70)
D798S	798	D	S	Laminin EGF-like 6	Extracellular	0.3454	Likely benign		67.37	Low (<70)
D798T	798	D	T	Laminin EGF-like 6	Extracellular	0.4549	Likely benign		67.37	Low (<70)
D798W	798	D	W	Laminin EGF-like 6	Extracellular	0.5062	Likely pathogenic		67.37	Low (<70)
D798Y	798	D	Y	Laminin EGF-like 6	Extracellular	0.4656	Likely benign		67.37	Low (<70)
T799A	799	T	A	Laminin EGF-like 6	Extracellular	0.2216	Likely benign		66.67	Low (<70)
T799C	799	T	C	Laminin EGF-like 6	Extracellular	0.3399	Likely benign		66.67	Low (<70)
T799D	799	T	D	Laminin EGF-like 6	Extracellular	0.2626	Likely benign		66.67	Low (<70)
T799E	799	T	E	Laminin EGF-like 6	Extracellular	0.2576	Likely benign		66.67	Low (<70)
T799F	799	T	F	Laminin EGF-like 6	Extracellular	0.3177	Likely benign		66.67	Low (<70)
T799G	799	T	G	Laminin EGF-like 6	Extracellular	0.2618	Likely benign		66.67	Low (<70)
T799H	799	T	H	Laminin EGF-like 6	Extracellular	0.2809	Likely benign		66.67	Low (<70)
T799I	799	T	I	Laminin EGF-like 6	Extracellular	0.2255	Likely benign		66.67	Low (<70)
T799K	799	T	K	Laminin EGF-like 6	Extracellular	0.2357	Likely benign		66.67	Low (<70)
T799L	799	T	L	Laminin EGF-like 6	Extracellular	0.2248	Likely benign		66.67	Low (<70)
T799M	799	T	M	Laminin EGF-like 6	Extracellular	0.2438	Likely benign		66.67	Low (<70)
T799N	799	T	N	Laminin EGF-like 6	Extracellular	0.2702	Likely benign		66.67	Low (<70)
T799P	799	T	P	Laminin EGF-like 6	Extracellular	0.2283	Likely benign		66.67	Low (<70)
T799Q	799	T	Q	Laminin EGF-like 6	Extracellular	0.2309	Likely benign		66.67	Low (<70)
T799R	799	T	R	Laminin EGF-like 6	Extracellular	0.2364	Likely benign		66.67	Low (<70)
T799S	799	T	S	Laminin EGF-like 6	Extracellular	0.2507	Likely benign		66.67	Low (<70)
T799V	799	T	V	Laminin EGF-like 6	Extracellular	0.2176	Likely benign		66.67	Low (<70)
T799W	799	T	W	Laminin EGF-like 6	Extracellular	0.3521	Likely benign		66.67	Low (<70)
T799Y	799	T	Y	Laminin EGF-like 6	Extracellular	0.3212	Likely benign		66.67	Low (<70)
A800C	800	A	C	Laminin EGF-like 6	Extracellular	0.4743	Likely benign		66.32	Low (<70)
A800D	800	A	D	Laminin EGF-like 6	Extracellular	0.3404	Likely benign		66.32	Low (<70)
A800E	800	A	E	Laminin EGF-like 6	Extracellular	0.33	Likely benign		66.32	Low (<70)
A800F	800	A	F	Laminin EGF-like 6	Extracellular	0.4099	Likely benign		66.32	Low (<70)
A800G	800	A	G	Laminin EGF-like 6	Extracellular	0.3502	Likely benign		66.32	Low (<70)
A800H	800	A	H	Laminin EGF-like 6	Extracellular	0.4165	Likely benign		66.32	Low (<70)
A800I	800	A	I	Laminin EGF-like 6	Extracellular	0.3852	Likely benign		66.32	Low (<70)
A800K	800	A	K	Laminin EGF-like 6	Extracellular	0.431	Likely benign		66.32	Low (<70)
A800L	800	A	L	Laminin EGF-like 6	Extracellular	0.3701	Likely benign		66.32	Low (<70)
A800M	800	A	M	Laminin EGF-like 6	Extracellular	0.469	Likely benign		66.32	Low (<70)
A800N	800	A	N	Laminin EGF-like 6	Extracellular	0.3553	Likely benign		66.32	Low (<70)
A800P	800	A	P	Laminin EGF-like 6	Extracellular	0.4164	Likely benign		66.32	Low (<70)
A800Q	800	A	Q	Laminin EGF-like 6	Extracellular	0.3803	Likely benign		66.32	Low (<70)
A800R	800	A	R	Laminin EGF-like 6	Extracellular	0.3789	Likely benign		66.32	Low (<70)
A800S	800	A	S	Laminin EGF-like 6	Extracellular	0.3591	Likely benign		66.32	Low (<70)
A800T	800	A	T	Laminin EGF-like 6	Extracellular	0.356	Likely benign	Uncertain significance	66.32	Low (<70)
A800V	800	A	V	Laminin EGF-like 6	Extracellular	0.3499	Likely benign		66.32	Low (<70)
A800W	800	A	W	Laminin EGF-like 6	Extracellular	0.5174	Likely pathogenic		66.32	Low (<70)
A800Y	800	A	Y	Laminin EGF-like 6	Extracellular	0.3691	Likely benign		66.32	Low (<70)
G801A	801	G	A	Laminin EGF-like 6	Extracellular	0.5665	Likely pathogenic		61.58	Low (<70)
G801C	801	G	C	Laminin EGF-like 6	Extracellular	0.6772	Likely pathogenic		61.58	Low (<70)
G801D	801	G	D	Laminin EGF-like 6	Extracellular	0.6451	Likely pathogenic		61.58	Low (<70)
G801E	801	G	E	Laminin EGF-like 6	Extracellular	0.6446	Likely pathogenic		61.58	Low (<70)
G801F	801	G	F	Laminin EGF-like 6	Extracellular	0.6233	Likely pathogenic		61.58	Low (<70)
G801H	801	G	H	Laminin EGF-like 6	Extracellular	0.6864	Likely pathogenic		61.58	Low (<70)
G801I	801	G	I	Laminin EGF-like 6	Extracellular	0.6552	Likely pathogenic		61.58	Low (<70)
G801K	801	G	K	Laminin EGF-like 6	Extracellular	0.6313	Likely pathogenic		61.58	Low (<70)
G801L	801	G	L	Laminin EGF-like 6	Extracellular	0.6231	Likely pathogenic		61.58	Low (<70)
G801M	801	G	M	Laminin EGF-like 6	Extracellular	0.6634	Likely pathogenic		61.58	Low (<70)
G801N	801	G	N	Laminin EGF-like 6	Extracellular	0.6492	Likely pathogenic		61.58	Low (<70)
G801P	801	G	P	Laminin EGF-like 6	Extracellular	0.6628	Likely pathogenic		61.58	Low (<70)
G801Q	801	G	Q	Laminin EGF-like 6	Extracellular	0.6511	Likely pathogenic		61.58	Low (<70)
G801R	801	G	R	Laminin EGF-like 6	Extracellular	0.6849	Likely pathogenic		61.58	Low (<70)
G801S	801	G	S	Laminin EGF-like 6	Extracellular	0.6112	Likely pathogenic		61.58	Low (<70)
G801T	801	G	T	Laminin EGF-like 6	Extracellular	0.5795	Likely pathogenic		61.58	Low (<70)
G801V	801	G	V	Laminin EGF-like 6	Extracellular	0.5853	Likely pathogenic		61.58	Low (<70)
G801W	801	G	W	Laminin EGF-like 6	Extracellular	0.7422	Likely pathogenic		61.58	Low (<70)
G801Y	801	G	Y	Laminin EGF-like 6	Extracellular	0.6436	Likely pathogenic		61.58	Low (<70)
S802A	802	S	A	Laminin EGF-like 6	Extracellular	0.4377	Likely benign		66.83	Low (<70)
S802C	802	S	C	Laminin EGF-like 6	Extracellular	0.5633	Likely pathogenic		66.83	Low (<70)
S802D	802	S	D	Laminin EGF-like 6	Extracellular	0.5176	Likely pathogenic		66.83	Low (<70)
S802E	802	S	E	Laminin EGF-like 6	Extracellular	0.5828	Likely pathogenic		66.83	Low (<70)
S802F	802	S	F	Laminin EGF-like 6	Extracellular	0.6345	Likely pathogenic		66.83	Low (<70)
S802G	802	S	G	Laminin EGF-like 6	Extracellular	0.5281	Likely pathogenic		66.83	Low (<70)
S802H	802	S	H	Laminin EGF-like 6	Extracellular	0.6008	Likely pathogenic		66.83	Low (<70)
S802I	802	S	I	Laminin EGF-like 6	Extracellular	0.4885	Likely benign		66.83	Low (<70)
S802K	802	S	K	Laminin EGF-like 6	Extracellular	0.5686	Likely pathogenic		66.83	Low (<70)
S802L	802	S	L	Laminin EGF-like 6	Extracellular	0.5709	Likely pathogenic		66.83	Low (<70)
S802M	802	S	M	Laminin EGF-like 6	Extracellular	0.5994	Likely pathogenic		66.83	Low (<70)
S802N	802	S	N	Laminin EGF-like 6	Extracellular	0.5408	Likely pathogenic		66.83	Low (<70)
S802P	802	S	P	Laminin EGF-like 6	Extracellular	0.5123	Likely pathogenic		66.83	Low (<70)
S802Q	802	S	Q	Laminin EGF-like 6	Extracellular	0.5772	Likely pathogenic		66.83	Low (<70)
S802R	802	S	R	Laminin EGF-like 6	Extracellular	0.5806	Likely pathogenic		66.83	Low (<70)
S802T	802	S	T	Laminin EGF-like 6	Extracellular	0.4133	Likely benign		66.83	Low (<70)
S802V	802	S	V	Laminin EGF-like 6	Extracellular	0.5077	Likely pathogenic		66.83	Low (<70)
S802W	802	S	W	Laminin EGF-like 6	Extracellular	0.6542	Likely pathogenic		66.83	Low (<70)
S802Y	802	S	Y	Laminin EGF-like 6	Extracellular	0.6176	Likely pathogenic		66.83	Low (<70)
L803A	803	L	A	Laminin EGF-like 6	Extracellular	0.3702	Likely benign		65.48	Low (<70)
L803C	803	L	C	Laminin EGF-like 6	Extracellular	0.4731	Likely benign		65.48	Low (<70)
L803D	803	L	D	Laminin EGF-like 6	Extracellular	0.3992	Likely benign		65.48	Low (<70)
L803E	803	L	E	Laminin EGF-like 6	Extracellular	0.362	Likely benign		65.48	Low (<70)
L803F	803	L	F	Laminin EGF-like 6	Extracellular	0.3353	Likely benign		65.48	Low (<70)
L803G	803	L	G	Laminin EGF-like 6	Extracellular	0.3727	Likely benign		65.48	Low (<70)
L803H	803	L	H	Laminin EGF-like 6	Extracellular	0.4691	Likely benign		65.48	Low (<70)
L803I	803	L	I	Laminin EGF-like 6	Extracellular	0.3127	Likely benign		65.48	Low (<70)
L803K	803	L	K	Laminin EGF-like 6	Extracellular	0.3666	Likely benign		65.48	Low (<70)
L803M	803	L	M	Laminin EGF-like 6	Extracellular	0.3747	Likely benign		65.48	Low (<70)
L803N	803	L	N	Laminin EGF-like 6	Extracellular	0.4439	Likely benign		65.48	Low (<70)
L803P	803	L	P	Laminin EGF-like 6	Extracellular	0.4158	Likely benign		65.48	Low (<70)
L803Q	803	L	Q	Laminin EGF-like 6	Extracellular	0.3359	Likely benign		65.48	Low (<70)
L803R	803	L	R	Laminin EGF-like 6	Extracellular	0.3332	Likely benign		65.48	Low (<70)
L803S	803	L	S	Laminin EGF-like 6	Extracellular	0.4358	Likely benign		65.48	Low (<70)
L803T	803	L	T	Laminin EGF-like 6	Extracellular	0.377	Likely benign		65.48	Low (<70)
L803V	803	L	V	Laminin EGF-like 6	Extracellular	0.3072	Likely benign		65.48	Low (<70)
L803W	803	L	W	Laminin EGF-like 6	Extracellular	0.4628	Likely benign		65.48	Low (<70)
L803Y	803	L	Y	Laminin EGF-like 6	Extracellular	0.4393	Likely benign		65.48	Low (<70)
P804A	804	P	A	Laminin EGF-like 6	Extracellular	0.3101	Likely benign		63.69	Low (<70)
P804C	804	P	C	Laminin EGF-like 6	Extracellular	0.4555	Likely benign		63.69	Low (<70)
P804D	804	P	D	Laminin EGF-like 6	Extracellular	0.3639	Likely benign		63.69	Low (<70)
P804E	804	P	E	Laminin EGF-like 6	Extracellular	0.3613	Likely benign		63.69	Low (<70)
P804F	804	P	F	Laminin EGF-like 6	Extracellular	0.3866	Likely benign		63.69	Low (<70)
P804G	804	P	G	Laminin EGF-like 6	Extracellular	0.3665	Likely benign		63.69	Low (<70)
P804H	804	P	H	Laminin EGF-like 6	Extracellular	0.4571	Likely benign		63.69	Low (<70)
P804I	804	P	I	Laminin EGF-like 6	Extracellular	0.4287	Likely benign		63.69	Low (<70)
P804K	804	P	K	Laminin EGF-like 6	Extracellular	0.4174	Likely benign		63.69	Low (<70)
P804L	804	P	L	Laminin EGF-like 6	Extracellular	0.3534	Likely benign	Uncertain significance	63.69	Low (<70)
P804M	804	P	M	Laminin EGF-like 6	Extracellular	0.451	Likely benign		63.69	Low (<70)
P804N	804	P	N	Laminin EGF-like 6	Extracellular	0.3649	Likely benign		63.69	Low (<70)
P804Q	804	P	Q	Laminin EGF-like 6	Extracellular	0.374	Likely benign		63.69	Low (<70)
P804R	804	P	R	Laminin EGF-like 6	Extracellular	0.4277	Likely benign		63.69	Low (<70)
P804S	804	P	S	Laminin EGF-like 6	Extracellular	0.3017	Likely benign	Uncertain significance	63.69	Low (<70)
P804T	804	P	T	Laminin EGF-like 6	Extracellular	0.3224	Likely benign		63.69	Low (<70)
P804V	804	P	V	Laminin EGF-like 6	Extracellular	0.361	Likely benign		63.69	Low (<70)
P804W	804	P	W	Laminin EGF-like 6	Extracellular	0.4751	Likely benign		63.69	Low (<70)
P804Y	804	P	Y	Laminin EGF-like 6	Extracellular	0.4466	Likely benign		63.69	Low (<70)
G805A	805	G	A	Laminin EGF-like 6	Extracellular	0.494	Likely benign	Uncertain significance	64.45	Low (<70)
G805C	805	G	C	Laminin EGF-like 6	Extracellular	0.6066	Likely pathogenic		64.45	Low (<70)
G805D	805	G	D	Laminin EGF-like 6	Extracellular	0.5021	Likely pathogenic		64.45	Low (<70)
G805E	805	G	E	Laminin EGF-like 6	Extracellular	0.508	Likely pathogenic		64.45	Low (<70)
G805F	805	G	F	Laminin EGF-like 6	Extracellular	0.5853	Likely pathogenic		64.45	Low (<70)
G805H	805	G	H	Laminin EGF-like 6	Extracellular	0.6	Likely pathogenic		64.45	Low (<70)
G805I	805	G	I	Laminin EGF-like 6	Extracellular	0.5168	Likely pathogenic		64.45	Low (<70)
G805K	805	G	K	Laminin EGF-like 6	Extracellular	0.5166	Likely pathogenic		64.45	Low (<70)
G805L	805	G	L	Laminin EGF-like 6	Extracellular	0.5645	Likely pathogenic		64.45	Low (<70)
G805M	805	G	M	Laminin EGF-like 6	Extracellular	0.5459	Likely pathogenic		64.45	Low (<70)
G805N	805	G	N	Laminin EGF-like 6	Extracellular	0.5008	Likely pathogenic		64.45	Low (<70)
G805P	805	G	P	Laminin EGF-like 6	Extracellular	0.5781	Likely pathogenic		64.45	Low (<70)
G805Q	805	G	Q	Laminin EGF-like 6	Extracellular	0.5826	Likely pathogenic		64.45	Low (<70)
G805R	805	G	R	Laminin EGF-like 6	Extracellular	0.5781	Likely pathogenic		64.45	Low (<70)
G805S	805	G	S	Laminin EGF-like 6	Extracellular	0.4912	Likely benign		64.45	Low (<70)
G805T	805	G	T	Laminin EGF-like 6	Extracellular	0.5126	Likely pathogenic		64.45	Low (<70)
G805V	805	G	V	Laminin EGF-like 6	Extracellular	0.4841	Likely benign		64.45	Low (<70)
G805W	805	G	W	Laminin EGF-like 6	Extracellular	0.6116	Likely pathogenic		64.45	Low (<70)
G805Y	805	G	Y	Laminin EGF-like 6	Extracellular	0.5875	Likely pathogenic		64.45	Low (<70)
T806A	806	T	A	Laminin EGF-like 6	Extracellular	0.4357	Likely benign	Uncertain significance	65.11	Low (<70)
T806C	806	T	C	Laminin EGF-like 6	Extracellular	0.5615	Likely pathogenic		65.11	Low (<70)
T806D	806	T	D	Laminin EGF-like 6	Extracellular	0.5323	Likely pathogenic		65.11	Low (<70)
T806E	806	T	E	Laminin EGF-like 6	Extracellular	0.4648	Likely benign		65.11	Low (<70)
T806F	806	T	F	Laminin EGF-like 6	Extracellular	0.4847	Likely benign		65.11	Low (<70)
T806G	806	T	G	Laminin EGF-like 6	Extracellular	0.4477	Likely benign		65.11	Low (<70)
T806H	806	T	H	Laminin EGF-like 6	Extracellular	0.5854	Likely pathogenic		65.11	Low (<70)
T806I	806	T	I	Laminin EGF-like 6	Extracellular	0.4933	Likely benign		65.11	Low (<70)
T806K	806	T	K	Laminin EGF-like 6	Extracellular	0.5476	Likely pathogenic		65.11	Low (<70)
T806L	806	T	L	Laminin EGF-like 6	Extracellular	0.4594	Likely benign		65.11	Low (<70)
T806M	806	T	M	Laminin EGF-like 6	Extracellular	0.4895	Likely benign		65.11	Low (<70)
T806N	806	T	N	Laminin EGF-like 6	Extracellular	0.4694	Likely benign		65.11	Low (<70)
T806P	806	T	P	Laminin EGF-like 6	Extracellular	0.516	Likely pathogenic		65.11	Low (<70)
T806Q	806	T	Q	Laminin EGF-like 6	Extracellular	0.5405	Likely pathogenic		65.11	Low (<70)
T806R	806	T	R	Laminin EGF-like 6	Extracellular	0.4742	Likely benign		65.11	Low (<70)
T806S	806	T	S	Laminin EGF-like 6	Extracellular	0.4142	Likely benign		65.11	Low (<70)
T806V	806	T	V	Laminin EGF-like 6	Extracellular	0.4694	Likely benign		65.11	Low (<70)
T806W	806	T	W	Laminin EGF-like 6	Extracellular	0.6045	Likely pathogenic		65.11	Low (<70)
T806Y	806	T	Y	Laminin EGF-like 6	Extracellular	0.5398	Likely pathogenic		65.11	Low (<70)
V807A	807	V	A	Laminin EGF-like 6	Extracellular	0.3277	Likely benign		65.71	Low (<70)
V807C	807	V	C	Laminin EGF-like 6	Extracellular	0.4089	Likely benign		65.71	Low (<70)
V807D	807	V	D	Laminin EGF-like 6	Extracellular	0.334	Likely benign		65.71	Low (<70)
V807E	807	V	E	Laminin EGF-like 6	Extracellular	0.3459	Likely benign		65.71	Low (<70)
V807F	807	V	F	Laminin EGF-like 6	Extracellular	0.3746	Likely benign		65.71	Low (<70)
V807G	807	V	G	Laminin EGF-like 6	Extracellular	0.4333	Likely benign		65.71	Low (<70)
V807H	807	V	H	Laminin EGF-like 6	Extracellular	0.3606	Likely benign		65.71	Low (<70)
V807I	807	V	I	Laminin EGF-like 6	Extracellular	0.3234	Likely benign		65.71	Low (<70)
V807K	807	V	K	Laminin EGF-like 6	Extracellular	0.4264	Likely benign		65.71	Low (<70)
V807L	807	V	L	Laminin EGF-like 6	Extracellular	0.3453	Likely benign		65.71	Low (<70)
V807M	807	V	M	Laminin EGF-like 6	Extracellular	0.3526	Likely benign		65.71	Low (<70)
V807N	807	V	N	Laminin EGF-like 6	Extracellular	0.3699	Likely benign		65.71	Low (<70)
V807P	807	V	P	Laminin EGF-like 6	Extracellular	0.3938	Likely benign		65.71	Low (<70)
V807Q	807	V	Q	Laminin EGF-like 6	Extracellular	0.3781	Likely benign		65.71	Low (<70)
V807R	807	V	R	Laminin EGF-like 6	Extracellular	0.4359	Likely benign		65.71	Low (<70)
V807S	807	V	S	Laminin EGF-like 6	Extracellular	0.3386	Likely benign		65.71	Low (<70)
V807T	807	V	T	Laminin EGF-like 6	Extracellular	0.3556	Likely benign		65.71	Low (<70)
V807W	807	V	W	Laminin EGF-like 6	Extracellular	0.4777	Likely benign		65.71	Low (<70)
V807Y	807	V	Y	Laminin EGF-like 6	Extracellular	0.3831	Likely benign		65.71	Low (<70)
C808A	808	C	A	Laminin EGF-like 6	Extracellular	0.6393	Likely pathogenic		70.94	Confident (70-90)
C808D	808	C	D	Laminin EGF-like 6	Extracellular	0.6729	Likely pathogenic		70.94	Confident (70-90)
C808E	808	C	E	Laminin EGF-like 6	Extracellular	0.6848	Likely pathogenic		70.94	Confident (70-90)
C808F	808	C	F	Laminin EGF-like 6	Extracellular	0.698	Likely pathogenic		70.94	Confident (70-90)
C808G	808	C	G	Laminin EGF-like 6	Extracellular	0.6139	Likely pathogenic		70.94	Confident (70-90)
C808H	808	C	H	Laminin EGF-like 6	Extracellular	0.6985	Likely pathogenic		70.94	Confident (70-90)
C808I	808	C	I	Laminin EGF-like 6	Extracellular	0.6871	Likely pathogenic		70.94	Confident (70-90)
C808K	808	C	K	Laminin EGF-like 6	Extracellular	0.6763	Likely pathogenic		70.94	Confident (70-90)
C808L	808	C	L	Laminin EGF-like 6	Extracellular	0.6783	Likely pathogenic		70.94	Confident (70-90)
C808M	808	C	M	Laminin EGF-like 6	Extracellular	0.6996	Likely pathogenic		70.94	Confident (70-90)
C808N	808	C	N	Laminin EGF-like 6	Extracellular	0.6777	Likely pathogenic		70.94	Confident (70-90)
C808P	808	C	P	Laminin EGF-like 6	Extracellular	0.6857	Likely pathogenic		70.94	Confident (70-90)
C808Q	808	C	Q	Laminin EGF-like 6	Extracellular	0.6848	Likely pathogenic		70.94	Confident (70-90)
C808R	808	C	R	Laminin EGF-like 6	Extracellular	0.6682	Likely pathogenic		70.94	Confident (70-90)
C808S	808	C	S	Laminin EGF-like 6	Extracellular	0.6581	Likely pathogenic		70.94	Confident (70-90)
C808T	808	C	T	Laminin EGF-like 6	Extracellular	0.6622	Likely pathogenic		70.94	Confident (70-90)
C808V	808	C	V	Laminin EGF-like 6	Extracellular	0.6644	Likely pathogenic		70.94	Confident (70-90)
C808W	808	C	W	Laminin EGF-like 6	Extracellular	0.685	Likely pathogenic		70.94	Confident (70-90)
C808Y	808	C	Y	Laminin EGF-like 6	Extracellular	0.6633	Likely pathogenic		70.94	Confident (70-90)
N809A	809	N	A	Laminin EGF-like 6	Extracellular	0.4702	Likely benign		69.65	Low (<70)
N809C	809	N	C	Laminin EGF-like 6	Extracellular	0.5092	Likely pathogenic		69.65	Low (<70)
N809D	809	N	D	Laminin EGF-like 6	Extracellular	0.3325	Likely benign		69.65	Low (<70)
N809E	809	N	E	Laminin EGF-like 6	Extracellular	0.3927	Likely benign		69.65	Low (<70)
N809F	809	N	F	Laminin EGF-like 6	Extracellular	0.4813	Likely benign		69.65	Low (<70)
N809G	809	N	G	Laminin EGF-like 6	Extracellular	0.4418	Likely benign		69.65	Low (<70)
N809H	809	N	H	Laminin EGF-like 6	Extracellular	0.392	Likely benign		69.65	Low (<70)
N809I	809	N	I	Laminin EGF-like 6	Extracellular	0.4703	Likely benign		69.65	Low (<70)
N809K	809	N	K	Laminin EGF-like 6	Extracellular	0.472	Likely benign		69.65	Low (<70)
N809L	809	N	L	Laminin EGF-like 6	Extracellular	0.4633	Likely benign		69.65	Low (<70)
N809M	809	N	M	Laminin EGF-like 6	Extracellular	0.4975	Likely benign		69.65	Low (<70)
N809P	809	N	P	Laminin EGF-like 6	Extracellular	0.4468	Likely benign		69.65	Low (<70)
N809Q	809	N	Q	Laminin EGF-like 6	Extracellular	0.4148	Likely benign		69.65	Low (<70)
N809R	809	N	R	Laminin EGF-like 6	Extracellular	0.4752	Likely benign		69.65	Low (<70)
N809S	809	N	S	Laminin EGF-like 6	Extracellular	0.3755	Likely benign		69.65	Low (<70)
N809T	809	N	T	Laminin EGF-like 6	Extracellular	0.4639	Likely benign		69.65	Low (<70)
N809V	809	N	V	Laminin EGF-like 6	Extracellular	0.4427	Likely benign		69.65	Low (<70)
N809W	809	N	W	Laminin EGF-like 6	Extracellular	0.5175	Likely pathogenic		69.65	Low (<70)
N809Y	809	N	Y	Laminin EGF-like 6	Extracellular	0.4799	Likely benign		69.65	Low (<70)
A810C	810	A	C	Laminin EGF-like 6	Extracellular	0.4154	Likely benign		60.56	Low (<70)
A810D	810	A	D	Laminin EGF-like 6	Extracellular	0.4311	Likely benign		60.56	Low (<70)
A810E	810	A	E	Laminin EGF-like 6	Extracellular	0.3508	Likely benign		60.56	Low (<70)
A810F	810	A	F	Laminin EGF-like 6	Extracellular	0.4504	Likely benign		60.56	Low (<70)
A810G	810	A	G	Laminin EGF-like 6	Extracellular	0.4238	Likely benign		60.56	Low (<70)
A810H	810	A	H	Laminin EGF-like 6	Extracellular	0.4077	Likely benign		60.56	Low (<70)
A810I	810	A	I	Laminin EGF-like 6	Extracellular	0.3769	Likely benign		60.56	Low (<70)
A810K	810	A	K	Laminin EGF-like 6	Extracellular	0.3605	Likely benign		60.56	Low (<70)
A810L	810	A	L	Laminin EGF-like 6	Extracellular	0.3717	Likely benign		60.56	Low (<70)
A810M	810	A	M	Laminin EGF-like 6	Extracellular	0.4075	Likely benign		60.56	Low (<70)
A810N	810	A	N	Laminin EGF-like 6	Extracellular	0.4384	Likely benign		60.56	Low (<70)
A810P	810	A	P	Laminin EGF-like 6	Extracellular	0.3202	Likely benign		60.56	Low (<70)
A810Q	810	A	Q	Laminin EGF-like 6	Extracellular	0.3784	Likely benign		60.56	Low (<70)
A810R	810	A	R	Laminin EGF-like 6	Extracellular	0.3842	Likely benign		60.56	Low (<70)
A810S	810	A	S	Laminin EGF-like 6	Extracellular	0.3407	Likely benign	Uncertain significance	60.56	Low (<70)
A810T	810	A	T	Laminin EGF-like 6	Extracellular	0.3331	Likely benign		60.56	Low (<70)
A810V	810	A	V	Laminin EGF-like 6	Extracellular	0.3406	Likely benign		60.56	Low (<70)
A810W	810	A	W	Laminin EGF-like 6	Extracellular	0.4841	Likely benign		60.56	Low (<70)
A810Y	810	A	Y	Laminin EGF-like 6	Extracellular	0.4514	Likely benign		60.56	Low (<70)
K811A	811	K	A	Laminin EGF-like 6	Extracellular	0.2433	Likely benign		58.68	Low (<70)
K811C	811	K	C	Laminin EGF-like 6	Extracellular	0.3565	Likely benign		58.68	Low (<70)
K811D	811	K	D	Laminin EGF-like 6	Extracellular	0.2433	Likely benign		58.68	Low (<70)
K811E	811	K	E	Laminin EGF-like 6	Extracellular	0.2267	Likely benign		58.68	Low (<70)
K811F	811	K	F	Laminin EGF-like 6	Extracellular	0.3323	Likely benign		58.68	Low (<70)
K811G	811	K	G	Laminin EGF-like 6	Extracellular	0.241	Likely benign		58.68	Low (<70)
K811H	811	K	H	Laminin EGF-like 6	Extracellular	0.2404	Likely benign		58.68	Low (<70)
K811I	811	K	I	Laminin EGF-like 6	Extracellular	0.2729	Likely benign		58.68	Low (<70)
K811L	811	K	L	Laminin EGF-like 6	Extracellular	0.2602	Likely benign		58.68	Low (<70)
K811M	811	K	M	Laminin EGF-like 6	Extracellular	0.2902	Likely benign		58.68	Low (<70)
K811N	811	K	N	Laminin EGF-like 6	Extracellular	0.2658	Likely benign		58.68	Low (<70)
K811P	811	K	P	Laminin EGF-like 6	Extracellular	0.3253	Likely benign		58.68	Low (<70)
K811Q	811	K	Q	Laminin EGF-like 6	Extracellular	0.2483	Likely benign		58.68	Low (<70)
K811R	811	K	R	Laminin EGF-like 6	Extracellular	0.2385	Likely benign		58.68	Low (<70)
K811S	811	K	S	Laminin EGF-like 6	Extracellular	0.26	Likely benign		58.68	Low (<70)
K811T	811	K	T	Laminin EGF-like 6	Extracellular	0.257	Likely benign		58.68	Low (<70)
K811V	811	K	V	Laminin EGF-like 6	Extracellular	0.2404	Likely benign		58.68	Low (<70)
K811W	811	K	W	Laminin EGF-like 6	Extracellular	0.2531	Likely benign		58.68	Low (<70)
K811Y	811	K	Y	Laminin EGF-like 6	Extracellular	0.269	Likely benign		58.68	Low (<70)
T812A	812	T	A	Laminin EGF-like 6	Extracellular	0.4837	Likely benign		64.97	Low (<70)
T812C	812	T	C	Laminin EGF-like 6	Extracellular	0.5545	Likely pathogenic		64.97	Low (<70)
T812D	812	T	D	Laminin EGF-like 6	Extracellular	0.5238	Likely pathogenic		64.97	Low (<70)
T812E	812	T	E	Laminin EGF-like 6	Extracellular	0.5756	Likely pathogenic		64.97	Low (<70)
T812F	812	T	F	Laminin EGF-like 6	Extracellular	0.5907	Likely pathogenic		64.97	Low (<70)
T812G	812	T	G	Laminin EGF-like 6	Extracellular	0.5065	Likely pathogenic		64.97	Low (<70)
T812H	812	T	H	Laminin EGF-like 6	Extracellular	0.6117	Likely pathogenic		64.97	Low (<70)
T812I	812	T	I	Laminin EGF-like 6	Extracellular	0.5113	Likely pathogenic		64.97	Low (<70)
T812K	812	T	K	Laminin EGF-like 6	Extracellular	0.5753	Likely pathogenic		64.97	Low (<70)
T812L	812	T	L	Laminin EGF-like 6	Extracellular	0.5613	Likely pathogenic		64.97	Low (<70)
T812M	812	T	M	Laminin EGF-like 6	Extracellular	0.6001	Likely pathogenic		64.97	Low (<70)
T812N	812	T	N	Laminin EGF-like 6	Extracellular	0.5164	Likely pathogenic		64.97	Low (<70)
T812P	812	T	P	Laminin EGF-like 6	Extracellular	0.5876	Likely pathogenic		64.97	Low (<70)
T812Q	812	T	Q	Laminin EGF-like 6	Extracellular	0.5883	Likely pathogenic		64.97	Low (<70)
T812R	812	T	R	Laminin EGF-like 6	Extracellular	0.53	Likely pathogenic		64.97	Low (<70)
T812S	812	T	S	Laminin EGF-like 6	Extracellular	0.4953	Likely benign		64.97	Low (<70)
T812V	812	T	V	Laminin EGF-like 6	Extracellular	0.5391	Likely pathogenic		64.97	Low (<70)
T812W	812	T	W	Laminin EGF-like 6	Extracellular	0.6223	Likely pathogenic		64.97	Low (<70)
T812Y	812	T	Y	Laminin EGF-like 6	Extracellular	0.5884	Likely pathogenic		64.97	Low (<70)
G813A	813	G	A	Laminin EGF-like 6	Extracellular	0.5555	Likely pathogenic		62.36	Low (<70)
G813C	813	G	C	Laminin EGF-like 6	Extracellular	0.6594	Likely pathogenic		62.36	Low (<70)
G813D	813	G	D	Laminin EGF-like 6	Extracellular	0.6168	Likely pathogenic		62.36	Low (<70)
G813E	813	G	E	Laminin EGF-like 6	Extracellular	0.6219	Likely pathogenic		62.36	Low (<70)
G813F	813	G	F	Laminin EGF-like 6	Extracellular	0.6534	Likely pathogenic		62.36	Low (<70)
G813H	813	G	H	Laminin EGF-like 6	Extracellular	0.6583	Likely pathogenic		62.36	Low (<70)
G813I	813	G	I	Laminin EGF-like 6	Extracellular	0.645	Likely pathogenic		62.36	Low (<70)
G813K	813	G	K	Laminin EGF-like 6	Extracellular	0.6229	Likely pathogenic		62.36	Low (<70)
G813L	813	G	L	Laminin EGF-like 6	Extracellular	0.6411	Likely pathogenic		62.36	Low (<70)
G813M	813	G	M	Laminin EGF-like 6	Extracellular	0.6626	Likely pathogenic		62.36	Low (<70)
G813N	813	G	N	Laminin EGF-like 6	Extracellular	0.6157	Likely pathogenic		62.36	Low (<70)
G813P	813	G	P	Laminin EGF-like 6	Extracellular	0.6717	Likely pathogenic		62.36	Low (<70)
G813Q	813	G	Q	Laminin EGF-like 6	Extracellular	0.6334	Likely pathogenic		62.36	Low (<70)
G813R	813	G	R	Laminin EGF-like 6	Extracellular	0.6241	Likely pathogenic		62.36	Low (<70)
G813S	813	G	S	Laminin EGF-like 6	Extracellular	0.56	Likely pathogenic		62.36	Low (<70)
G813T	813	G	T	Laminin EGF-like 6	Extracellular	0.6309	Likely pathogenic		62.36	Low (<70)
G813V	813	G	V	Laminin EGF-like 6	Extracellular	0.648	Likely pathogenic		62.36	Low (<70)
G813W	813	G	W	Laminin EGF-like 6	Extracellular	0.6593	Likely pathogenic		62.36	Low (<70)
G813Y	813	G	Y	Laminin EGF-like 6	Extracellular	0.6532	Likely pathogenic		62.36	Low (<70)
Q814A	814	Q	A	Laminin EGF-like 6	Extracellular	0.4887	Likely benign		74.59	Confident (70-90)
Q814C	814	Q	C	Laminin EGF-like 6	Extracellular	0.5969	Likely pathogenic		74.59	Confident (70-90)
Q814D	814	Q	D	Laminin EGF-like 6	Extracellular	0.5526	Likely pathogenic		74.59	Confident (70-90)
Q814E	814	Q	E	Laminin EGF-like 6	Extracellular	0.4752	Likely benign		74.59	Confident (70-90)
Q814F	814	Q	F	Laminin EGF-like 6	Extracellular	0.5725	Likely pathogenic		74.59	Confident (70-90)
Q814G	814	Q	G	Laminin EGF-like 6	Extracellular	0.5604	Likely pathogenic		74.59	Confident (70-90)
Q814H	814	Q	H	Laminin EGF-like 6	Extracellular	0.4714	Likely benign		74.59	Confident (70-90)
Q814I	814	Q	I	Laminin EGF-like 6	Extracellular	0.5108	Likely pathogenic		74.59	Confident (70-90)
Q814K	814	Q	K	Laminin EGF-like 6	Extracellular	0.4814	Likely benign		74.59	Confident (70-90)
Q814L	814	Q	L	Laminin EGF-like 6	Extracellular	0.4889	Likely benign		74.59	Confident (70-90)
Q814M	814	Q	M	Laminin EGF-like 6	Extracellular	0.5259	Likely pathogenic		74.59	Confident (70-90)
Q814N	814	Q	N	Laminin EGF-like 6	Extracellular	0.4954	Likely benign		74.59	Confident (70-90)
Q814P	814	Q	P	Laminin EGF-like 6	Extracellular	0.5795	Likely pathogenic		74.59	Confident (70-90)
Q814R	814	Q	R	Laminin EGF-like 6	Extracellular	0.464	Likely benign		74.59	Confident (70-90)
Q814S	814	Q	S	Laminin EGF-like 6	Extracellular	0.495	Likely benign		74.59	Confident (70-90)
Q814T	814	Q	T	Laminin EGF-like 6	Extracellular	0.5243	Likely pathogenic		74.59	Confident (70-90)
Q814V	814	Q	V	Laminin EGF-like 6	Extracellular	0.5537	Likely pathogenic		74.59	Confident (70-90)
Q814W	814	Q	W	Laminin EGF-like 6	Extracellular	0.6009	Likely pathogenic		74.59	Confident (70-90)
Q814Y	814	Q	Y	Laminin EGF-like 6	Extracellular	0.5658	Likely pathogenic		74.59	Confident (70-90)
C815A	815	C	A	Laminin EGF-like 6	Extracellular	0.6374	Likely pathogenic		74.8	Confident (70-90)
C815D	815	C	D	Laminin EGF-like 6	Extracellular	0.6731	Likely pathogenic		74.8	Confident (70-90)
C815E	815	C	E	Laminin EGF-like 6	Extracellular	0.691	Likely pathogenic		74.8	Confident (70-90)
C815F	815	C	F	Laminin EGF-like 6	Extracellular	0.6907	Likely pathogenic		74.8	Confident (70-90)
C815G	815	C	G	Laminin EGF-like 6	Extracellular	0.6573	Likely pathogenic		74.8	Confident (70-90)
C815H	815	C	H	Laminin EGF-like 6	Extracellular	0.7042	Likely pathogenic		74.8	Confident (70-90)
C815I	815	C	I	Laminin EGF-like 6	Extracellular	0.6752	Likely pathogenic		74.8	Confident (70-90)
C815K	815	C	K	Laminin EGF-like 6	Extracellular	0.6734	Likely pathogenic		74.8	Confident (70-90)
C815L	815	C	L	Laminin EGF-like 6	Extracellular	0.6696	Likely pathogenic		74.8	Confident (70-90)
C815M	815	C	M	Laminin EGF-like 6	Extracellular	0.6928	Likely pathogenic		74.8	Confident (70-90)
C815N	815	C	N	Laminin EGF-like 6	Extracellular	0.6809	Likely pathogenic		74.8	Confident (70-90)
C815P	815	C	P	Laminin EGF-like 6	Extracellular	0.6809	Likely pathogenic		74.8	Confident (70-90)
C815Q	815	C	Q	Laminin EGF-like 6	Extracellular	0.6867	Likely pathogenic		74.8	Confident (70-90)
C815R	815	C	R	Laminin EGF-like 6	Extracellular	0.6858	Likely pathogenic		74.8	Confident (70-90)
C815S	815	C	S	Laminin EGF-like 6	Extracellular	0.6595	Likely pathogenic	Conflicting classifications of pathogenicity	74.8	Confident (70-90)
C815T	815	C	T	Laminin EGF-like 6	Extracellular	0.6087	Likely pathogenic		74.8	Confident (70-90)
C815V	815	C	V	Laminin EGF-like 6	Extracellular	0.6001	Likely pathogenic		74.8	Confident (70-90)
C815W	815	C	W	Laminin EGF-like 6	Extracellular	0.725	Likely pathogenic		74.8	Confident (70-90)
C815Y	815	C	Y	Laminin EGF-like 6	Extracellular	0.7181	Likely pathogenic		74.8	Confident (70-90)
I816A	816	I	A	Laminin EGF-like 6	Extracellular	0.2579	Likely benign		73.35	Confident (70-90)
I816C	816	I	C	Laminin EGF-like 6	Extracellular	0.3815	Likely benign		73.35	Confident (70-90)
I816D	816	I	D	Laminin EGF-like 6	Extracellular	0.3363	Likely benign		73.35	Confident (70-90)
I816E	816	I	E	Laminin EGF-like 6	Extracellular	0.3042	Likely benign		73.35	Confident (70-90)
I816F	816	I	F	Laminin EGF-like 6	Extracellular	0.3015	Likely benign		73.35	Confident (70-90)
I816G	816	I	G	Laminin EGF-like 6	Extracellular	0.3749	Likely benign		73.35	Confident (70-90)
I816H	816	I	H	Laminin EGF-like 6	Extracellular	0.3311	Likely benign		73.35	Confident (70-90)
I816K	816	I	K	Laminin EGF-like 6	Extracellular	0.2745	Likely benign		73.35	Confident (70-90)
I816L	816	I	L	Laminin EGF-like 6	Extracellular	0.2559	Likely benign		73.35	Confident (70-90)
I816M	816	I	M	Laminin EGF-like 6	Extracellular	0.2852	Likely benign		73.35	Confident (70-90)
I816N	816	I	N	Laminin EGF-like 6	Extracellular	0.3747	Likely benign		73.35	Confident (70-90)
I816P	816	I	P	Laminin EGF-like 6	Extracellular	0.2859	Likely benign		73.35	Confident (70-90)
I816Q	816	I	Q	Laminin EGF-like 6	Extracellular	0.3115	Likely benign		73.35	Confident (70-90)
I816R	816	I	R	Laminin EGF-like 6	Extracellular	0.2641	Likely benign		73.35	Confident (70-90)
I816S	816	I	S	Laminin EGF-like 6	Extracellular	0.306	Likely benign		73.35	Confident (70-90)
I816T	816	I	T	Laminin EGF-like 6	Extracellular	0.2673	Likely benign		73.35	Confident (70-90)
I816V	816	I	V	Laminin EGF-like 6	Extracellular	0.2405	Likely benign		73.35	Confident (70-90)
I816W	816	I	W	Laminin EGF-like 6	Extracellular	0.395	Likely benign		73.35	Confident (70-90)
I816Y	816	I	Y	Laminin EGF-like 6	Extracellular	0.3042	Likely benign		73.35	Confident (70-90)
C817A	817	C	A	Laminin EGF-like 6	Extracellular	0.5837	Likely pathogenic		75.67	Confident (70-90)
C817D	817	C	D	Laminin EGF-like 6	Extracellular	0.6712	Likely pathogenic		75.67	Confident (70-90)
C817E	817	C	E	Laminin EGF-like 6	Extracellular	0.6707	Likely pathogenic		75.67	Confident (70-90)
C817F	817	C	F	Laminin EGF-like 6	Extracellular	0.6934	Likely pathogenic		75.67	Confident (70-90)
C817G	817	C	G	Laminin EGF-like 6	Extracellular	0.6609	Likely pathogenic		75.67	Confident (70-90)
C817H	817	C	H	Laminin EGF-like 6	Extracellular	0.6827	Likely pathogenic		75.67	Confident (70-90)
C817I	817	C	I	Laminin EGF-like 6	Extracellular	0.6697	Likely pathogenic		75.67	Confident (70-90)
C817K	817	C	K	Laminin EGF-like 6	Extracellular	0.69	Likely pathogenic		75.67	Confident (70-90)
C817L	817	C	L	Laminin EGF-like 6	Extracellular	0.6536	Likely pathogenic		75.67	Confident (70-90)
C817M	817	C	M	Laminin EGF-like 6	Extracellular	0.6817	Likely pathogenic		75.67	Confident (70-90)
C817N	817	C	N	Laminin EGF-like 6	Extracellular	0.6753	Likely pathogenic		75.67	Confident (70-90)
C817P	817	C	P	Laminin EGF-like 6	Extracellular	0.6795	Likely pathogenic		75.67	Confident (70-90)
C817Q	817	C	Q	Laminin EGF-like 6	Extracellular	0.6716	Likely pathogenic		75.67	Confident (70-90)
C817R	817	C	R	Laminin EGF-like 6	Extracellular	0.6277	Likely pathogenic	Uncertain significance	75.67	Confident (70-90)
C817S	817	C	S	Laminin EGF-like 6	Extracellular	0.6595	Likely pathogenic		75.67	Confident (70-90)
C817T	817	C	T	Laminin EGF-like 6	Extracellular	0.6561	Likely pathogenic		75.67	Confident (70-90)
C817V	817	C	V	Laminin EGF-like 6	Extracellular	0.6565	Likely pathogenic		75.67	Confident (70-90)
C817W	817	C	W	Laminin EGF-like 6	Extracellular	0.7081	Likely pathogenic		75.67	Confident (70-90)
C817Y	817	C	Y	Laminin EGF-like 6	Extracellular	0.6391	Likely pathogenic		75.67	Confident (70-90)
K818A	818	K	A	Laminin EGF-like 6	Extracellular	0.5171	Likely pathogenic		74.71	Confident (70-90)
K818C	818	K	C	Laminin EGF-like 6	Extracellular	0.577	Likely pathogenic		74.71	Confident (70-90)
K818D	818	K	D	Laminin EGF-like 6	Extracellular	0.5445	Likely pathogenic		74.71	Confident (70-90)
K818E	818	K	E	Laminin EGF-like 6	Extracellular	0.4649	Likely benign		74.71	Confident (70-90)
K818F	818	K	F	Laminin EGF-like 6	Extracellular	0.5643	Likely pathogenic		74.71	Confident (70-90)
K818G	818	K	G	Laminin EGF-like 6	Extracellular	0.4827	Likely benign		74.71	Confident (70-90)
K818H	818	K	H	Laminin EGF-like 6	Extracellular	0.5633	Likely pathogenic		74.71	Confident (70-90)
K818I	818	K	I	Laminin EGF-like 6	Extracellular	0.4933	Likely benign		74.71	Confident (70-90)
K818L	818	K	L	Laminin EGF-like 6	Extracellular	0.4766	Likely benign		74.71	Confident (70-90)
K818M	818	K	M	Laminin EGF-like 6	Extracellular	0.558	Likely pathogenic		74.71	Confident (70-90)
K818N	818	K	N	Laminin EGF-like 6	Extracellular	0.475	Likely benign		74.71	Confident (70-90)
K818P	818	K	P	Laminin EGF-like 6	Extracellular	0.5672	Likely pathogenic		74.71	Confident (70-90)
K818Q	818	K	Q	Laminin EGF-like 6	Extracellular	0.4386	Likely benign		74.71	Confident (70-90)
K818R	818	K	R	Laminin EGF-like 6	Extracellular	0.4246	Likely benign		74.71	Confident (70-90)
K818S	818	K	S	Laminin EGF-like 6	Extracellular	0.5285	Likely pathogenic		74.71	Confident (70-90)
K818T	818	K	T	Laminin EGF-like 6	Extracellular	0.4818	Likely benign		74.71	Confident (70-90)
K818V	818	K	V	Laminin EGF-like 6	Extracellular	0.4798	Likely benign		74.71	Confident (70-90)
K818W	818	K	W	Laminin EGF-like 6	Extracellular	0.5855	Likely pathogenic		74.71	Confident (70-90)
K818Y	818	K	Y	Laminin EGF-like 6	Extracellular	0.5669	Likely pathogenic		74.71	Confident (70-90)
P819A	819	P	A	Laminin EGF-like 6	Extracellular	0.3979	Likely benign		68.38	Low (<70)
P819C	819	P	C	Laminin EGF-like 6	Extracellular	0.5414	Likely pathogenic		68.38	Low (<70)
P819D	819	P	D	Laminin EGF-like 6	Extracellular	0.4456	Likely benign		68.38	Low (<70)
P819E	819	P	E	Laminin EGF-like 6	Extracellular	0.3976	Likely benign		68.38	Low (<70)
P819F	819	P	F	Laminin EGF-like 6	Extracellular	0.4671	Likely benign		68.38	Low (<70)
P819G	819	P	G	Laminin EGF-like 6	Extracellular	0.4724	Likely benign		68.38	Low (<70)
P819H	819	P	H	Laminin EGF-like 6	Extracellular	0.5337	Likely pathogenic		68.38	Low (<70)
P819I	819	P	I	Laminin EGF-like 6	Extracellular	0.4459	Likely benign		68.38	Low (<70)
P819K	819	P	K	Laminin EGF-like 6	Extracellular	0.4378	Likely benign		68.38	Low (<70)
P819L	819	P	L	Laminin EGF-like 6	Extracellular	0.4065	Likely benign		68.38	Low (<70)
P819M	819	P	M	Laminin EGF-like 6	Extracellular	0.5305	Likely pathogenic		68.38	Low (<70)
P819N	819	P	N	Laminin EGF-like 6	Extracellular	0.4532	Likely benign		68.38	Low (<70)
P819Q	819	P	Q	Laminin EGF-like 6	Extracellular	0.4476	Likely benign		68.38	Low (<70)
P819R	819	P	R	Laminin EGF-like 6	Extracellular	0.4462	Likely benign		68.38	Low (<70)
P819S	819	P	S	Laminin EGF-like 6	Extracellular	0.406	Likely benign		68.38	Low (<70)
P819T	819	P	T	Laminin EGF-like 6	Extracellular	0.4339	Likely benign		68.38	Low (<70)
P819V	819	P	V	Laminin EGF-like 6	Extracellular	0.4357	Likely benign		68.38	Low (<70)
P819W	819	P	W	Laminin EGF-like 6	Extracellular	0.5538	Likely pathogenic		68.38	Low (<70)
P819Y	819	P	Y	Laminin EGF-like 6	Extracellular	0.5212	Likely pathogenic		68.38	Low (<70)
N820A	820	N	A	Laminin EGF-like 6	Extracellular	0.3774	Likely benign		66.03	Low (<70)
N820C	820	N	C	Laminin EGF-like 6	Extracellular	0.4375	Likely benign		66.03	Low (<70)
N820D	820	N	D	Laminin EGF-like 6	Extracellular	0.3886	Likely benign		66.03	Low (<70)
N820E	820	N	E	Laminin EGF-like 6	Extracellular	0.3837	Likely benign		66.03	Low (<70)
N820F	820	N	F	Laminin EGF-like 6	Extracellular	0.4651	Likely benign		66.03	Low (<70)
N820G	820	N	G	Laminin EGF-like 6	Extracellular	0.3514	Likely benign		66.03	Low (<70)
N820H	820	N	H	Laminin EGF-like 6	Extracellular	0.3471	Likely benign		66.03	Low (<70)
N820I	820	N	I	Laminin EGF-like 6	Extracellular	0.4643	Likely benign		66.03	Low (<70)
N820K	820	N	K	Laminin EGF-like 6	Extracellular	0.4389	Likely benign		66.03	Low (<70)
N820L	820	N	L	Laminin EGF-like 6	Extracellular	0.447	Likely benign		66.03	Low (<70)
N820M	820	N	M	Laminin EGF-like 6	Extracellular	0.4776	Likely benign		66.03	Low (<70)
N820P	820	N	P	Laminin EGF-like 6	Extracellular	0.4659	Likely benign		66.03	Low (<70)
N820Q	820	N	Q	Laminin EGF-like 6	Extracellular	0.3731	Likely benign		66.03	Low (<70)
N820R	820	N	R	Laminin EGF-like 6	Extracellular	0.3499	Likely benign		66.03	Low (<70)
N820S	820	N	S	Laminin EGF-like 6	Extracellular	0.3411	Likely benign	Conflicting classifications of pathogenicity	66.03	Low (<70)
N820T	820	N	T	Laminin EGF-like 6	Extracellular	0.3832	Likely benign		66.03	Low (<70)
N820V	820	N	V	Laminin EGF-like 6	Extracellular	0.4578	Likely benign		66.03	Low (<70)
N820W	820	N	W	Laminin EGF-like 6	Extracellular	0.5021	Likely pathogenic		66.03	Low (<70)
N820Y	820	N	Y	Laminin EGF-like 6	Extracellular	0.3912	Likely benign		66.03	Low (<70)
V821A	821	V	A	Laminin EGF-like 6	Extracellular	0.4015	Likely benign	Uncertain significance	75.22	Confident (70-90)
V821C	821	V	C	Laminin EGF-like 6	Extracellular	0.5061	Likely pathogenic		75.22	Confident (70-90)
V821D	821	V	D	Laminin EGF-like 6	Extracellular	0.5173	Likely pathogenic		75.22	Confident (70-90)
V821E	821	V	E	Laminin EGF-like 6	Extracellular	0.5033	Likely pathogenic		75.22	Confident (70-90)
V821F	821	V	F	Laminin EGF-like 6	Extracellular	0.384	Likely benign		75.22	Confident (70-90)
V821G	821	V	G	Laminin EGF-like 6	Extracellular	0.5023	Likely pathogenic		75.22	Confident (70-90)
V821H	821	V	H	Laminin EGF-like 6	Extracellular	0.5338	Likely pathogenic		75.22	Confident (70-90)
V821I	821	V	I	Laminin EGF-like 6	Extracellular	0.3602	Likely benign		75.22	Confident (70-90)
V821K	821	V	K	Laminin EGF-like 6	Extracellular	0.4906	Likely benign		75.22	Confident (70-90)
V821L	821	V	L	Laminin EGF-like 6	Extracellular	0.4525	Likely benign		75.22	Confident (70-90)
V821M	821	V	M	Laminin EGF-like 6	Extracellular	0.4838	Likely benign		75.22	Confident (70-90)
V821N	821	V	N	Laminin EGF-like 6	Extracellular	0.5132	Likely pathogenic		75.22	Confident (70-90)
V821P	821	V	P	Laminin EGF-like 6	Extracellular	0.5201	Likely pathogenic		75.22	Confident (70-90)
V821Q	821	V	Q	Laminin EGF-like 6	Extracellular	0.5086	Likely pathogenic		75.22	Confident (70-90)
V821R	821	V	R	Laminin EGF-like 6	Extracellular	0.4414	Likely benign		75.22	Confident (70-90)
V821S	821	V	S	Laminin EGF-like 6	Extracellular	0.4415	Likely benign		75.22	Confident (70-90)
V821T	821	V	T	Laminin EGF-like 6	Extracellular	0.3934	Likely benign		75.22	Confident (70-90)
V821W	821	V	W	Laminin EGF-like 6	Extracellular	0.5767	Likely pathogenic		75.22	Confident (70-90)
V821Y	821	V	Y	Laminin EGF-like 6	Extracellular	0.4326	Likely benign		75.22	Confident (70-90)
E822A	822	E	A	Laminin EGF-like 6	Extracellular	0.417	Likely benign		69.9	Low (<70)
E822C	822	E	C	Laminin EGF-like 6	Extracellular	0.5391	Likely pathogenic		69.9	Low (<70)
E822D	822	E	D	Laminin EGF-like 6	Extracellular	0.4473	Likely benign		69.9	Low (<70)
E822F	822	E	F	Laminin EGF-like 6	Extracellular	0.4587	Likely benign		69.9	Low (<70)
E822G	822	E	G	Laminin EGF-like 6	Extracellular	0.3645	Likely benign		69.9	Low (<70)
E822H	822	E	H	Laminin EGF-like 6	Extracellular	0.4597	Likely benign		69.9	Low (<70)
E822I	822	E	I	Laminin EGF-like 6	Extracellular	0.4504	Likely benign		69.9	Low (<70)
E822K	822	E	K	Laminin EGF-like 6	Extracellular	0.4124	Likely benign		69.9	Low (<70)
E822L	822	E	L	Laminin EGF-like 6	Extracellular	0.4349	Likely benign		69.9	Low (<70)
E822M	822	E	M	Laminin EGF-like 6	Extracellular	0.474	Likely benign		69.9	Low (<70)
E822N	822	E	N	Laminin EGF-like 6	Extracellular	0.492	Likely benign		69.9	Low (<70)
E822P	822	E	P	Laminin EGF-like 6	Extracellular	0.5253	Likely pathogenic		69.9	Low (<70)
E822Q	822	E	Q	Laminin EGF-like 6	Extracellular	0.4331	Likely benign		69.9	Low (<70)
E822R	822	E	R	Laminin EGF-like 6	Extracellular	0.4101	Likely benign		69.9	Low (<70)
E822S	822	E	S	Laminin EGF-like 6	Extracellular	0.4419	Likely benign		69.9	Low (<70)
E822T	822	E	T	Laminin EGF-like 6	Extracellular	0.4399	Likely benign		69.9	Low (<70)
E822V	822	E	V	Laminin EGF-like 6	Extracellular	0.4305	Likely benign		69.9	Low (<70)
E822W	822	E	W	Laminin EGF-like 6	Extracellular	0.5406	Likely pathogenic		69.9	Low (<70)
E822Y	822	E	Y	Laminin EGF-like 6	Extracellular	0.5136	Likely pathogenic		69.9	Low (<70)
G823A	823	G	A	Laminin EGF-like 6	Extracellular	0.5442	Likely pathogenic		72.95	Confident (70-90)
G823C	823	G	C	Laminin EGF-like 6	Extracellular	0.6013	Likely pathogenic		72.95	Confident (70-90)
G823D	823	G	D	Laminin EGF-like 6	Extracellular	0.4672	Likely benign		72.95	Confident (70-90)
G823E	823	G	E	Laminin EGF-like 6	Extracellular	0.4557	Likely benign		72.95	Confident (70-90)
G823F	823	G	F	Laminin EGF-like 6	Extracellular	0.5797	Likely pathogenic		72.95	Confident (70-90)
G823H	823	G	H	Laminin EGF-like 6	Extracellular	0.5881	Likely pathogenic		72.95	Confident (70-90)
G823I	823	G	I	Laminin EGF-like 6	Extracellular	0.5762	Likely pathogenic		72.95	Confident (70-90)
G823K	823	G	K	Laminin EGF-like 6	Extracellular	0.5502	Likely pathogenic		72.95	Confident (70-90)
G823L	823	G	L	Laminin EGF-like 6	Extracellular	0.477	Likely benign		72.95	Confident (70-90)
G823M	823	G	M	Laminin EGF-like 6	Extracellular	0.5904	Likely pathogenic		72.95	Confident (70-90)
G823N	823	G	N	Laminin EGF-like 6	Extracellular	0.5537	Likely pathogenic		72.95	Confident (70-90)
G823P	823	G	P	Laminin EGF-like 6	Extracellular	0.5763	Likely pathogenic		72.95	Confident (70-90)
G823Q	823	G	Q	Laminin EGF-like 6	Extracellular	0.5044	Likely pathogenic		72.95	Confident (70-90)
G823R	823	G	R	Laminin EGF-like 6	Extracellular	0.4662	Likely benign	Uncertain significance	72.95	Confident (70-90)
G823S	823	G	S	Laminin EGF-like 6	Extracellular	0.4957	Likely benign		72.95	Confident (70-90)
G823T	823	G	T	Laminin EGF-like 6	Extracellular	0.5586	Likely pathogenic		72.95	Confident (70-90)
G823V	823	G	V	Laminin EGF-like 6	Extracellular	0.571	Likely pathogenic		72.95	Confident (70-90)
G823W	823	G	W	Laminin EGF-like 6	Extracellular	0.6036	Likely pathogenic		72.95	Confident (70-90)
G823Y	823	G	Y	Laminin EGF-like 6	Extracellular	0.5841	Likely pathogenic		72.95	Confident (70-90)
R824A	824	R	A	Laminin EGF-like 6	Extracellular	0.4623	Likely benign		74.1	Confident (70-90)
R824C	824	R	C	Laminin EGF-like 6	Extracellular	0.5716	Likely pathogenic		74.1	Confident (70-90)
R824D	824	R	D	Laminin EGF-like 6	Extracellular	0.476	Likely benign		74.1	Confident (70-90)
R824E	824	R	E	Laminin EGF-like 6	Extracellular	0.5209	Likely pathogenic		74.1	Confident (70-90)
R824F	824	R	F	Laminin EGF-like 6	Extracellular	0.5495	Likely pathogenic		74.1	Confident (70-90)
R824G	824	R	G	Laminin EGF-like 6	Extracellular	0.5263	Likely pathogenic		74.1	Confident (70-90)
R824H	824	R	H	Laminin EGF-like 6	Extracellular	0.4847	Likely benign		74.1	Confident (70-90)
R824I	824	R	I	Laminin EGF-like 6	Extracellular	0.4735	Likely benign		74.1	Confident (70-90)
R824K	824	R	K	Laminin EGF-like 6	Extracellular	0.423	Likely benign		74.1	Confident (70-90)
R824L	824	R	L	Laminin EGF-like 6	Extracellular	0.454	Likely benign		74.1	Confident (70-90)
R824M	824	R	M	Laminin EGF-like 6	Extracellular	0.5014	Likely pathogenic		74.1	Confident (70-90)
R824N	824	R	N	Laminin EGF-like 6	Extracellular	0.4729	Likely benign		74.1	Confident (70-90)
R824P	824	R	P	Laminin EGF-like 6	Extracellular	0.4746	Likely benign		74.1	Confident (70-90)
R824Q	824	R	Q	Laminin EGF-like 6	Extracellular	0.464	Likely benign		74.1	Confident (70-90)
R824S	824	R	S	Laminin EGF-like 6	Extracellular	0.4719	Likely benign		74.1	Confident (70-90)
R824T	824	R	T	Laminin EGF-like 6	Extracellular	0.464	Likely benign		74.1	Confident (70-90)
R824V	824	R	V	Laminin EGF-like 6	Extracellular	0.4444	Likely benign		74.1	Confident (70-90)
R824W	824	R	W	Laminin EGF-like 6	Extracellular	0.5817	Likely pathogenic		74.1	Confident (70-90)
R824Y	824	R	Y	Laminin EGF-like 6	Extracellular	0.4935	Likely benign		74.1	Confident (70-90)
Q825A	825	Q	A	Laminin EGF-like 6	Extracellular	0.3936	Likely benign		70.58	Confident (70-90)
Q825C	825	Q	C	Laminin EGF-like 6	Extracellular	0.4532	Likely benign		70.58	Confident (70-90)
Q825D	825	Q	D	Laminin EGF-like 6	Extracellular	0.4055	Likely benign		70.58	Confident (70-90)
Q825E	825	Q	E	Laminin EGF-like 6	Extracellular	0.3949	Likely benign		70.58	Confident (70-90)
Q825F	825	Q	F	Laminin EGF-like 6	Extracellular	0.389	Likely benign		70.58	Confident (70-90)
Q825G	825	Q	G	Laminin EGF-like 6	Extracellular	0.4062	Likely benign		70.58	Confident (70-90)
Q825H	825	Q	H	Laminin EGF-like 6	Extracellular	0.4208	Likely benign		70.58	Confident (70-90)
Q825I	825	Q	I	Laminin EGF-like 6	Extracellular	0.4793	Likely benign		70.58	Confident (70-90)
Q825K	825	Q	K	Laminin EGF-like 6	Extracellular	0.3921	Likely benign		70.58	Confident (70-90)
Q825L	825	Q	L	Laminin EGF-like 6	Extracellular	0.4016	Likely benign		70.58	Confident (70-90)
Q825M	825	Q	M	Laminin EGF-like 6	Extracellular	0.4889	Likely benign		70.58	Confident (70-90)
Q825N	825	Q	N	Laminin EGF-like 6	Extracellular	0.4025	Likely benign		70.58	Confident (70-90)
Q825P	825	Q	P	Laminin EGF-like 6	Extracellular	0.4736	Likely benign		70.58	Confident (70-90)
Q825R	825	Q	R	Laminin EGF-like 6	Extracellular	0.3416	Likely benign		70.58	Confident (70-90)
Q825S	825	Q	S	Laminin EGF-like 6	Extracellular	0.3974	Likely benign		70.58	Confident (70-90)
Q825T	825	Q	T	Laminin EGF-like 6	Extracellular	0.402	Likely benign		70.58	Confident (70-90)
Q825V	825	Q	V	Laminin EGF-like 6	Extracellular	0.4112	Likely benign		70.58	Confident (70-90)
Q825W	825	Q	W	Laminin EGF-like 6	Extracellular	0.51	Likely pathogenic		70.58	Confident (70-90)
Q825Y	825	Q	Y	Laminin EGF-like 6	Extracellular	0.4166	Likely benign		70.58	Confident (70-90)
C826A	826	C	A	Laminin EGF-like 6	Extracellular	0.6356	Likely pathogenic		72.03	Confident (70-90)
C826D	826	C	D	Laminin EGF-like 6	Extracellular	0.7033	Likely pathogenic		72.03	Confident (70-90)
C826E	826	C	E	Laminin EGF-like 6	Extracellular	0.7174	Likely pathogenic		72.03	Confident (70-90)
C826F	826	C	F	Laminin EGF-like 6	Extracellular	0.7467	Likely pathogenic		72.03	Confident (70-90)
C826G	826	C	G	Laminin EGF-like 6	Extracellular	0.6013	Likely pathogenic		72.03	Confident (70-90)
C826H	826	C	H	Laminin EGF-like 6	Extracellular	0.7241	Likely pathogenic		72.03	Confident (70-90)
C826I	826	C	I	Laminin EGF-like 6	Extracellular	0.6447	Likely pathogenic		72.03	Confident (70-90)
C826K	826	C	K	Laminin EGF-like 6	Extracellular	0.6997	Likely pathogenic		72.03	Confident (70-90)
C826L	826	C	L	Laminin EGF-like 6	Extracellular	0.6853	Likely pathogenic		72.03	Confident (70-90)
C826M	826	C	M	Laminin EGF-like 6	Extracellular	0.7184	Likely pathogenic		72.03	Confident (70-90)
C826N	826	C	N	Laminin EGF-like 6	Extracellular	0.6913	Likely pathogenic		72.03	Confident (70-90)
C826P	826	C	P	Laminin EGF-like 6	Extracellular	0.7008	Likely pathogenic		72.03	Confident (70-90)
C826Q	826	C	Q	Laminin EGF-like 6	Extracellular	0.6893	Likely pathogenic		72.03	Confident (70-90)
C826R	826	C	R	Laminin EGF-like 6	Extracellular	0.6701	Likely pathogenic		72.03	Confident (70-90)
C826S	826	C	S	Laminin EGF-like 6	Extracellular	0.6512	Likely pathogenic		72.03	Confident (70-90)
C826T	826	C	T	Laminin EGF-like 6	Extracellular	0.6648	Likely pathogenic		72.03	Confident (70-90)
C826V	826	C	V	Laminin EGF-like 6	Extracellular	0.658	Likely pathogenic		72.03	Confident (70-90)
C826W	826	C	W	Laminin EGF-like 6	Extracellular	0.7019	Likely pathogenic		72.03	Confident (70-90)
C826Y	826	C	Y	Laminin EGF-like 6	Extracellular	0.6926	Likely pathogenic		72.03	Confident (70-90)
N827A	827	N	A	Laminin EGF-like 6	Extracellular	0.4075	Likely benign		68.96	Low (<70)
N827C	827	N	C	Laminin EGF-like 6	Extracellular	0.4047	Likely benign		68.96	Low (<70)
N827D	827	N	D	Laminin EGF-like 6	Extracellular	0.3043	Likely benign		68.96	Low (<70)
N827E	827	N	E	Laminin EGF-like 6	Extracellular	0.3535	Likely benign		68.96	Low (<70)
N827F	827	N	F	Laminin EGF-like 6	Extracellular	0.4338	Likely benign		68.96	Low (<70)
N827G	827	N	G	Laminin EGF-like 6	Extracellular	0.3305	Likely benign		68.96	Low (<70)
N827H	827	N	H	Laminin EGF-like 6	Extracellular	0.4034	Likely benign	Uncertain significance	68.96	Low (<70)
N827I	827	N	I	Laminin EGF-like 6	Extracellular	0.3446	Likely benign		68.96	Low (<70)
N827K	827	N	K	Laminin EGF-like 6	Extracellular	0.3606	Likely benign		68.96	Low (<70)
N827L	827	N	L	Laminin EGF-like 6	Extracellular	0.4152	Likely benign		68.96	Low (<70)
N827M	827	N	M	Laminin EGF-like 6	Extracellular	0.4511	Likely benign		68.96	Low (<70)
N827P	827	N	P	Laminin EGF-like 6	Extracellular	0.438	Likely benign		68.96	Low (<70)
N827Q	827	N	Q	Laminin EGF-like 6	Extracellular	0.3774	Likely benign		68.96	Low (<70)
N827R	827	N	R	Laminin EGF-like 6	Extracellular	0.3716	Likely benign		68.96	Low (<70)
N827S	827	N	S	Laminin EGF-like 6	Extracellular	0.3125	Likely benign		68.96	Low (<70)
N827T	827	N	T	Laminin EGF-like 6	Extracellular	0.3369	Likely benign		68.96	Low (<70)
N827V	827	N	V	Laminin EGF-like 6	Extracellular	0.4167	Likely benign		68.96	Low (<70)
N827W	827	N	W	Laminin EGF-like 6	Extracellular	0.4717	Likely benign		68.96	Low (<70)
N827Y	827	N	Y	Laminin EGF-like 6	Extracellular	0.4307	Likely benign		68.96	Low (<70)
K828A	828	K	A	Laminin EGF-like 6	Extracellular	0.3007	Likely benign		65.21	Low (<70)
K828C	828	K	C	Laminin EGF-like 6	Extracellular	0.4081	Likely benign		65.21	Low (<70)
K828D	828	K	D	Laminin EGF-like 6	Extracellular	0.2807	Likely benign		65.21	Low (<70)
K828E	828	K	E	Laminin EGF-like 6	Extracellular	0.255	Likely benign		65.21	Low (<70)
K828F	828	K	F	Laminin EGF-like 6	Extracellular	0.3882	Likely benign		65.21	Low (<70)
K828G	828	K	G	Laminin EGF-like 6	Extracellular	0.2892	Likely benign		65.21	Low (<70)
K828H	828	K	H	Laminin EGF-like 6	Extracellular	0.3915	Likely benign		65.21	Low (<70)
K828I	828	K	I	Laminin EGF-like 6	Extracellular	0.3181	Likely benign		65.21	Low (<70)
K828L	828	K	L	Laminin EGF-like 6	Extracellular	0.3107	Likely benign		65.21	Low (<70)
K828M	828	K	M	Laminin EGF-like 6	Extracellular	0.3372	Likely benign		65.21	Low (<70)
K828N	828	K	N	Laminin EGF-like 6	Extracellular	0.2915	Likely benign		65.21	Low (<70)
K828P	828	K	P	Laminin EGF-like 6	Extracellular	0.4062	Likely benign		65.21	Low (<70)
K828Q	828	K	Q	Laminin EGF-like 6	Extracellular	0.2785	Likely benign		65.21	Low (<70)
K828R	828	K	R	Laminin EGF-like 6	Extracellular	0.2862	Likely benign		65.21	Low (<70)
K828S	828	K	S	Laminin EGF-like 6	Extracellular	0.275	Likely benign		65.21	Low (<70)
K828T	828	K	T	Laminin EGF-like 6	Extracellular	0.2836	Likely benign		65.21	Low (<70)
K828V	828	K	V	Laminin EGF-like 6	Extracellular	0.2781	Likely benign		65.21	Low (<70)
K828W	828	K	W	Laminin EGF-like 6	Extracellular	0.4191	Likely benign		65.21	Low (<70)
K828Y	828	K	Y	Laminin EGF-like 6	Extracellular	0.3841	Likely benign		65.21	Low (<70)
C829A	829	C	A	Laminin EGF-like 6	Extracellular	0.6186	Likely pathogenic		71.37	Confident (70-90)
C829D	829	C	D	Laminin EGF-like 6	Extracellular	0.6408	Likely pathogenic		71.37	Confident (70-90)
C829E	829	C	E	Laminin EGF-like 6	Extracellular	0.657	Likely pathogenic		71.37	Confident (70-90)
C829F	829	C	F	Laminin EGF-like 6	Extracellular	0.6346	Likely pathogenic		71.37	Confident (70-90)
C829G	829	C	G	Laminin EGF-like 6	Extracellular	0.6338	Likely pathogenic		71.37	Confident (70-90)
C829H	829	C	H	Laminin EGF-like 6	Extracellular	0.5764	Likely pathogenic		71.37	Confident (70-90)
C829I	829	C	I	Laminin EGF-like 6	Extracellular	0.6419	Likely pathogenic		71.37	Confident (70-90)
C829K	829	C	K	Laminin EGF-like 6	Extracellular	0.6281	Likely pathogenic		71.37	Confident (70-90)
C829L	829	C	L	Laminin EGF-like 6	Extracellular	0.6183	Likely pathogenic		71.37	Confident (70-90)
C829M	829	C	M	Laminin EGF-like 6	Extracellular	0.6602	Likely pathogenic		71.37	Confident (70-90)
C829N	829	C	N	Laminin EGF-like 6	Extracellular	0.6541	Likely pathogenic		71.37	Confident (70-90)
C829P	829	C	P	Laminin EGF-like 6	Extracellular	0.6478	Likely pathogenic		71.37	Confident (70-90)
C829Q	829	C	Q	Laminin EGF-like 6	Extracellular	0.6534	Likely pathogenic		71.37	Confident (70-90)
C829R	829	C	R	Laminin EGF-like 6	Extracellular	0.6286	Likely pathogenic		71.37	Confident (70-90)
C829S	829	C	S	Laminin EGF-like 6	Extracellular	0.6396	Likely pathogenic		71.37	Confident (70-90)
C829T	829	C	T	Laminin EGF-like 6	Extracellular	0.6379	Likely pathogenic		71.37	Confident (70-90)
C829V	829	C	V	Laminin EGF-like 6	Extracellular	0.6297	Likely pathogenic		71.37	Confident (70-90)
C829W	829	C	W	Laminin EGF-like 6	Extracellular	0.6437	Likely pathogenic		71.37	Confident (70-90)
C829Y	829	C	Y	Laminin EGF-like 6	Extracellular	0.6661	Likely pathogenic		71.37	Confident (70-90)
L830A	830	L	A	Laminin EGF-like 6	Extracellular	0.3823	Likely benign		60.29	Low (<70)
L830C	830	L	C	Laminin EGF-like 6	Extracellular	0.4415	Likely benign		60.29	Low (<70)
L830D	830	L	D	Laminin EGF-like 6	Extracellular	0.465	Likely benign		60.29	Low (<70)
L830E	830	L	E	Laminin EGF-like 6	Extracellular	0.391	Likely benign		60.29	Low (<70)
L830F	830	L	F	Laminin EGF-like 6	Extracellular	0.4059	Likely benign		60.29	Low (<70)
L830G	830	L	G	Laminin EGF-like 6	Extracellular	0.4159	Likely benign		60.29	Low (<70)
L830H	830	L	H	Laminin EGF-like 6	Extracellular	0.4214	Likely benign		60.29	Low (<70)
L830I	830	L	I	Laminin EGF-like 6	Extracellular	0.3862	Likely benign		60.29	Low (<70)
L830K	830	L	K	Laminin EGF-like 6	Extracellular	0.3478	Likely benign		60.29	Low (<70)
L830M	830	L	M	Laminin EGF-like 6	Extracellular	0.4071	Likely benign		60.29	Low (<70)
L830N	830	L	N	Laminin EGF-like 6	Extracellular	0.4581	Likely benign		60.29	Low (<70)
L830P	830	L	P	Laminin EGF-like 6	Extracellular	0.4164	Likely benign		60.29	Low (<70)
L830Q	830	L	Q	Laminin EGF-like 6	Extracellular	0.3958	Likely benign		60.29	Low (<70)
L830R	830	L	R	Laminin EGF-like 6	Extracellular	0.3479	Likely benign		60.29	Low (<70)
L830S	830	L	S	Laminin EGF-like 6	Extracellular	0.3657	Likely benign		60.29	Low (<70)
L830T	830	L	T	Laminin EGF-like 6	Extracellular	0.3984	Likely benign		60.29	Low (<70)
L830V	830	L	V	Laminin EGF-like 6	Extracellular	0.3443	Likely benign		60.29	Low (<70)
L830W	830	L	W	Laminin EGF-like 6	Extracellular	0.4432	Likely benign		60.29	Low (<70)
L830Y	830	L	Y	Laminin EGF-like 6	Extracellular	0.4101	Likely benign		60.29	Low (<70)
E831A	831	E	A	Laminin EGF-like 6	Extracellular	0.3471	Likely benign		57.11	Low (<70)
E831C	831	E	C	Laminin EGF-like 6	Extracellular	0.4903	Likely benign		57.11	Low (<70)
E831D	831	E	D	Laminin EGF-like 6	Extracellular	0.3175	Likely benign		57.11	Low (<70)
E831F	831	E	F	Laminin EGF-like 6	Extracellular	0.4094	Likely benign		57.11	Low (<70)
E831G	831	E	G	Laminin EGF-like 6	Extracellular	0.4431	Likely benign		57.11	Low (<70)
E831H	831	E	H	Laminin EGF-like 6	Extracellular	0.401	Likely benign		57.11	Low (<70)
E831I	831	E	I	Laminin EGF-like 6	Extracellular	0.4063	Likely benign		57.11	Low (<70)
E831K	831	E	K	Laminin EGF-like 6	Extracellular	0.3861	Likely benign		57.11	Low (<70)
E831L	831	E	L	Laminin EGF-like 6	Extracellular	0.4479	Likely benign		57.11	Low (<70)
E831M	831	E	M	Laminin EGF-like 6	Extracellular	0.4819	Likely benign		57.11	Low (<70)
E831N	831	E	N	Laminin EGF-like 6	Extracellular	0.3808	Likely benign		57.11	Low (<70)
E831P	831	E	P	Laminin EGF-like 6	Extracellular	0.3869	Likely benign		57.11	Low (<70)
E831Q	831	E	Q	Laminin EGF-like 6	Extracellular	0.3848	Likely benign		57.11	Low (<70)
E831R	831	E	R	Laminin EGF-like 6	Extracellular	0.356	Likely benign		57.11	Low (<70)
E831S	831	E	S	Laminin EGF-like 6	Extracellular	0.3741	Likely benign		57.11	Low (<70)
E831T	831	E	T	Laminin EGF-like 6	Extracellular	0.3852	Likely benign		57.11	Low (<70)
E831V	831	E	V	Laminin EGF-like 6	Extracellular	0.4481	Likely benign		57.11	Low (<70)
E831W	831	E	W	Laminin EGF-like 6	Extracellular	0.502	Likely pathogenic		57.11	Low (<70)
E831Y	831	E	Y	Laminin EGF-like 6	Extracellular	0.4114	Likely benign		57.11	Low (<70)
G832A	832	G	A	Laminin EGF-like 6	Extracellular	0.5588	Likely pathogenic		63.74	Low (<70)
G832C	832	G	C	Laminin EGF-like 6	Extracellular	0.6186	Likely pathogenic		63.74	Low (<70)
G832D	832	G	D	Laminin EGF-like 6	Extracellular	0.5166	Likely pathogenic		63.74	Low (<70)
G832E	832	G	E	Laminin EGF-like 6	Extracellular	0.5149	Likely pathogenic		63.74	Low (<70)
G832F	832	G	F	Laminin EGF-like 6	Extracellular	0.598	Likely pathogenic		63.74	Low (<70)
G832H	832	G	H	Laminin EGF-like 6	Extracellular	0.6054	Likely pathogenic		63.74	Low (<70)
G832I	832	G	I	Laminin EGF-like 6	Extracellular	0.595	Likely pathogenic		63.74	Low (<70)
G832K	832	G	K	Laminin EGF-like 6	Extracellular	0.5718	Likely pathogenic		63.74	Low (<70)
G832L	832	G	L	Laminin EGF-like 6	Extracellular	0.5808	Likely pathogenic		63.74	Low (<70)
G832M	832	G	M	Laminin EGF-like 6	Extracellular	0.612	Likely pathogenic		63.74	Low (<70)
G832N	832	G	N	Laminin EGF-like 6	Extracellular	0.5058	Likely pathogenic		63.74	Low (<70)
G832P	832	G	P	Laminin EGF-like 6	Extracellular	0.5872	Likely pathogenic		63.74	Low (<70)
G832Q	832	G	Q	Laminin EGF-like 6	Extracellular	0.5869	Likely pathogenic		63.74	Low (<70)
G832R	832	G	R	Laminin EGF-like 6	Extracellular	0.487	Likely benign		63.74	Low (<70)
G832S	832	G	S	Laminin EGF-like 6	Extracellular	0.5125	Likely pathogenic		63.74	Low (<70)
G832T	832	G	T	Laminin EGF-like 6	Extracellular	0.577	Likely pathogenic		63.74	Low (<70)
G832V	832	G	V	Laminin EGF-like 6	Extracellular	0.5835	Likely pathogenic		63.74	Low (<70)
G832W	832	G	W	Laminin EGF-like 6	Extracellular	0.6206	Likely pathogenic		63.74	Low (<70)
G832Y	832	G	Y	Laminin EGF-like 6	Extracellular	0.5978	Likely pathogenic		63.74	Low (<70)
N833A	833	N	A	Laminin EGF-like 6	Extracellular	0.3991	Likely benign		67.89	Low (<70)
N833C	833	N	C	Laminin EGF-like 6	Extracellular	0.4334	Likely benign		67.89	Low (<70)
N833D	833	N	D	Laminin EGF-like 6	Extracellular	0.4107	Likely benign		67.89	Low (<70)
N833E	833	N	E	Laminin EGF-like 6	Extracellular	0.4593	Likely benign		67.89	Low (<70)
N833F	833	N	F	Laminin EGF-like 6	Extracellular	0.366	Likely benign		67.89	Low (<70)
N833G	833	N	G	Laminin EGF-like 6	Extracellular	0.4525	Likely benign		67.89	Low (<70)
N833H	833	N	H	Laminin EGF-like 6	Extracellular	0.3657	Likely benign		67.89	Low (<70)
N833I	833	N	I	Laminin EGF-like 6	Extracellular	0.4556	Likely benign		67.89	Low (<70)
N833K	833	N	K	Laminin EGF-like 6	Extracellular	0.462	Likely benign		67.89	Low (<70)
N833L	833	N	L	Laminin EGF-like 6	Extracellular	0.3887	Likely benign		67.89	Low (<70)
N833M	833	N	M	Laminin EGF-like 6	Extracellular	0.4747	Likely benign		67.89	Low (<70)
N833P	833	N	P	Laminin EGF-like 6	Extracellular	0.4876	Likely benign		67.89	Low (<70)
N833Q	833	N	Q	Laminin EGF-like 6	Extracellular	0.4068	Likely benign		67.89	Low (<70)
N833R	833	N	R	Laminin EGF-like 6	Extracellular	0.429	Likely benign		67.89	Low (<70)
N833S	833	N	S	Laminin EGF-like 6	Extracellular	0.364	Likely benign		67.89	Low (<70)
N833T	833	N	T	Laminin EGF-like 6	Extracellular	0.4007	Likely benign		67.89	Low (<70)
N833V	833	N	V	Laminin EGF-like 6	Extracellular	0.461	Likely benign		67.89	Low (<70)
N833W	833	N	W	Laminin EGF-like 6	Extracellular	0.4344	Likely benign		67.89	Low (<70)
N833Y	833	N	Y	Laminin EGF-like 6	Extracellular	0.3083	Likely benign		67.89	Low (<70)
F834A	834	F	A	Laminin EGF-like 6	Extracellular	0.4664	Likely benign		65.06	Low (<70)
F834C	834	F	C	Laminin EGF-like 6	Extracellular	0.449	Likely benign		65.06	Low (<70)
F834D	834	F	D	Laminin EGF-like 6	Extracellular	0.4726	Likely benign		65.06	Low (<70)
F834E	834	F	E	Laminin EGF-like 6	Extracellular	0.4637	Likely benign		65.06	Low (<70)
F834G	834	F	G	Laminin EGF-like 6	Extracellular	0.4892	Likely benign		65.06	Low (<70)
F834H	834	F	H	Laminin EGF-like 6	Extracellular	0.3575	Likely benign		65.06	Low (<70)
F834I	834	F	I	Laminin EGF-like 6	Extracellular	0.4521	Likely benign		65.06	Low (<70)
F834K	834	F	K	Laminin EGF-like 6	Extracellular	0.4081	Likely benign		65.06	Low (<70)
F834L	834	F	L	Laminin EGF-like 6	Extracellular	0.3755	Likely benign	Uncertain significance	65.06	Low (<70)
F834M	834	F	M	Laminin EGF-like 6	Extracellular	0.4792	Likely benign		65.06	Low (<70)
F834N	834	F	N	Laminin EGF-like 6	Extracellular	0.4648	Likely benign		65.06	Low (<70)
F834P	834	F	P	Laminin EGF-like 6	Extracellular	0.4447	Likely benign		65.06	Low (<70)
F834Q	834	F	Q	Laminin EGF-like 6	Extracellular	0.4724	Likely benign		65.06	Low (<70)
F834R	834	F	R	Laminin EGF-like 6	Extracellular	0.4041	Likely benign		65.06	Low (<70)
F834S	834	F	S	Laminin EGF-like 6	Extracellular	0.3899	Likely benign		65.06	Low (<70)
F834T	834	F	T	Laminin EGF-like 6	Extracellular	0.4655	Likely benign		65.06	Low (<70)
F834V	834	F	V	Laminin EGF-like 6	Extracellular	0.3782	Likely benign		65.06	Low (<70)
F834W	834	F	W	Laminin EGF-like 6	Extracellular	0.4304	Likely benign		65.06	Low (<70)
F834Y	834	F	Y	Laminin EGF-like 6	Extracellular	0.3498	Likely benign		65.06	Low (<70)
Y835A	835	Y	A	Laminin EGF-like 6	Extracellular	0.3373	Likely benign		65.24	Low (<70)
Y835C	835	Y	C	Laminin EGF-like 6	Extracellular	0.3775	Likely benign		65.24	Low (<70)
Y835D	835	Y	D	Laminin EGF-like 6	Extracellular	0.294	Likely benign		65.24	Low (<70)
Y835E	835	Y	E	Laminin EGF-like 6	Extracellular	0.2926	Likely benign		65.24	Low (<70)
Y835F	835	Y	F	Laminin EGF-like 6	Extracellular	0.2635	Likely benign		65.24	Low (<70)
Y835G	835	Y	G	Laminin EGF-like 6	Extracellular	0.2945	Likely benign		65.24	Low (<70)
Y835H	835	Y	H	Laminin EGF-like 6	Extracellular	0.2668	Likely benign		65.24	Low (<70)
Y835I	835	Y	I	Laminin EGF-like 6	Extracellular	0.322	Likely benign		65.24	Low (<70)
Y835K	835	Y	K	Laminin EGF-like 6	Extracellular	0.2506	Likely benign		65.24	Low (<70)
Y835L	835	Y	L	Laminin EGF-like 6	Extracellular	0.3216	Likely benign		65.24	Low (<70)
Y835M	835	Y	M	Laminin EGF-like 6	Extracellular	0.3636	Likely benign		65.24	Low (<70)
Y835N	835	Y	N	Laminin EGF-like 6	Extracellular	0.2619	Likely benign		65.24	Low (<70)
Y835P	835	Y	P	Laminin EGF-like 6	Extracellular	0.313	Likely benign		65.24	Low (<70)
Y835Q	835	Y	Q	Laminin EGF-like 6	Extracellular	0.2648	Likely benign		65.24	Low (<70)
Y835R	835	Y	R	Laminin EGF-like 6	Extracellular	0.2505	Likely benign		65.24	Low (<70)
Y835S	835	Y	S	Laminin EGF-like 6	Extracellular	0.2567	Likely benign		65.24	Low (<70)
Y835T	835	Y	T	Laminin EGF-like 6	Extracellular	0.2786	Likely benign		65.24	Low (<70)
Y835V	835	Y	V	Laminin EGF-like 6	Extracellular	0.3348	Likely benign		65.24	Low (<70)
Y835W	835	Y	W	Laminin EGF-like 6	Extracellular	0.3724	Likely benign		65.24	Low (<70)
L836A	836	L	A	Laminin EGF-like 6	Extracellular	0.4401	Likely benign		60.81	Low (<70)
L836C	836	L	C	Laminin EGF-like 6	Extracellular	0.5289	Likely pathogenic		60.81	Low (<70)
L836D	836	L	D	Laminin EGF-like 6	Extracellular	0.5143	Likely pathogenic		60.81	Low (<70)
L836E	836	L	E	Laminin EGF-like 6	Extracellular	0.4317	Likely benign		60.81	Low (<70)
L836F	836	L	F	Laminin EGF-like 6	Extracellular	0.4244	Likely benign		60.81	Low (<70)
L836G	836	L	G	Laminin EGF-like 6	Extracellular	0.4627	Likely benign		60.81	Low (<70)
L836H	836	L	H	Laminin EGF-like 6	Extracellular	0.4725	Likely benign		60.81	Low (<70)
L836I	836	L	I	Laminin EGF-like 6	Extracellular	0.3894	Likely benign		60.81	Low (<70)
L836K	836	L	K	Laminin EGF-like 6	Extracellular	0.4854	Likely benign		60.81	Low (<70)
L836M	836	L	M	Laminin EGF-like 6	Extracellular	0.5005	Likely pathogenic		60.81	Low (<70)
L836N	836	L	N	Laminin EGF-like 6	Extracellular	0.4485	Likely benign		60.81	Low (<70)
L836P	836	L	P	Laminin EGF-like 6	Extracellular	0.4389	Likely benign		60.81	Low (<70)
L836Q	836	L	Q	Laminin EGF-like 6	Extracellular	0.4044	Likely benign		60.81	Low (<70)
L836R	836	L	R	Laminin EGF-like 6	Extracellular	0.3848	Likely benign		60.81	Low (<70)
L836S	836	L	S	Laminin EGF-like 6	Extracellular	0.4542	Likely benign		60.81	Low (<70)
L836T	836	L	T	Laminin EGF-like 6	Extracellular	0.4915	Likely benign		60.81	Low (<70)
L836V	836	L	V	Laminin EGF-like 6	Extracellular	0.3699	Likely benign		60.81	Low (<70)
L836W	836	L	W	Laminin EGF-like 6	Extracellular	0.4789	Likely benign		60.81	Low (<70)
L836Y	836	L	Y	Laminin EGF-like 6	Extracellular	0.4924	Likely benign		60.81	Low (<70)
R837A	837	R	A	Laminin EGF-like 6	Extracellular	0.3256	Likely benign		55.79	Low (<70)
R837C	837	R	C	Laminin EGF-like 6	Extracellular	0.3727	Likely benign		55.79	Low (<70)
R837D	837	R	D	Laminin EGF-like 6	Extracellular	0.3046	Likely benign		55.79	Low (<70)
R837E	837	R	E	Laminin EGF-like 6	Extracellular	0.3125	Likely benign		55.79	Low (<70)
R837F	837	R	F	Laminin EGF-like 6	Extracellular	0.4148	Likely benign		55.79	Low (<70)
R837G	837	R	G	Laminin EGF-like 6	Extracellular	0.3043	Likely benign		55.79	Low (<70)
R837H	837	R	H	Laminin EGF-like 6	Extracellular	0.3523	Likely benign		55.79	Low (<70)
R837I	837	R	I	Laminin EGF-like 6	Extracellular	0.3932	Likely benign		55.79	Low (<70)
R837K	837	R	K	Laminin EGF-like 6	Extracellular	0.3269	Likely benign		55.79	Low (<70)
R837L	837	R	L	Laminin EGF-like 6	Extracellular	0.3099	Likely benign		55.79	Low (<70)
R837M	837	R	M	Laminin EGF-like 6	Extracellular	0.4127	Likely benign		55.79	Low (<70)
R837N	837	R	N	Laminin EGF-like 6	Extracellular	0.342	Likely benign		55.79	Low (<70)
R837P	837	R	P	Laminin EGF-like 6	Extracellular	0.3035	Likely benign		55.79	Low (<70)
R837Q	837	R	Q	Laminin EGF-like 6	Extracellular	0.2762	Likely benign	Conflicting classifications of pathogenicity	55.79	Low (<70)
R837S	837	R	S	Laminin EGF-like 6	Extracellular	0.3031	Likely benign		55.79	Low (<70)
R837T	837	R	T	Laminin EGF-like 6	Extracellular	0.3312	Likely benign		55.79	Low (<70)
R837V	837	R	V	Laminin EGF-like 6	Extracellular	0.3357	Likely benign		55.79	Low (<70)
R837W	837	R	W	Laminin EGF-like 6	Extracellular	0.3132	Likely benign	Uncertain significance	55.79	Low (<70)
R837Y	837	R	Y	Laminin EGF-like 6	Extracellular	0.324	Likely benign		55.79	Low (<70)
Q838A	838	Q	A	Laminin EGF-like 6	Extracellular	0.352	Likely benign		49.75	Low (<70)
Q838C	838	Q	C	Laminin EGF-like 6	Extracellular	0.4614	Likely benign		49.75	Low (<70)
Q838D	838	Q	D	Laminin EGF-like 6	Extracellular	0.3769	Likely benign		49.75	Low (<70)
Q838E	838	Q	E	Laminin EGF-like 6	Extracellular	0.3501	Likely benign		49.75	Low (<70)
Q838F	838	Q	F	Laminin EGF-like 6	Extracellular	0.3912	Likely benign		49.75	Low (<70)
Q838G	838	Q	G	Laminin EGF-like 6	Extracellular	0.3839	Likely benign		49.75	Low (<70)
Q838H	838	Q	H	Laminin EGF-like 6	Extracellular	0.3428	Likely benign		49.75	Low (<70)
Q838I	838	Q	I	Laminin EGF-like 6	Extracellular	0.4169	Likely benign		49.75	Low (<70)
Q838K	838	Q	K	Laminin EGF-like 6	Extracellular	0.3329	Likely benign	Uncertain significance	49.75	Low (<70)
Q838L	838	Q	L	Laminin EGF-like 6	Extracellular	0.3261	Likely benign		49.75	Low (<70)
Q838M	838	Q	M	Laminin EGF-like 6	Extracellular	0.3951	Likely benign		49.75	Low (<70)
Q838N	838	Q	N	Laminin EGF-like 6	Extracellular	0.4391	Likely benign		49.75	Low (<70)
Q838P	838	Q	P	Laminin EGF-like 6	Extracellular	0.4008	Likely benign		49.75	Low (<70)
Q838R	838	Q	R	Laminin EGF-like 6	Extracellular	0.3271	Likely benign		49.75	Low (<70)
Q838S	838	Q	S	Laminin EGF-like 6	Extracellular	0.3566	Likely benign		49.75	Low (<70)
Q838T	838	Q	T	Laminin EGF-like 6	Extracellular	0.3719	Likely benign		49.75	Low (<70)
Q838V	838	Q	V	Laminin EGF-like 6	Extracellular	0.3343	Likely benign		49.75	Low (<70)
Q838W	838	Q	W	Laminin EGF-like 6	Extracellular	0.4144	Likely benign		49.75	Low (<70)
Q838Y	838	Q	Y	Laminin EGF-like 6	Extracellular	0.3876	Likely benign		49.75	Low (<70)
N839A	839	N	A	Laminin EGF-like 6	Extracellular	0.3829	Likely benign		60.35	Low (<70)
N839C	839	N	C	Laminin EGF-like 6	Extracellular	0.4891	Likely benign		60.35	Low (<70)
N839D	839	N	D	Laminin EGF-like 6	Extracellular	0.3764	Likely benign		60.35	Low (<70)
N839E	839	N	E	Laminin EGF-like 6	Extracellular	0.3836	Likely benign		60.35	Low (<70)
N839F	839	N	F	Laminin EGF-like 6	Extracellular	0.4681	Likely benign		60.35	Low (<70)
N839G	839	N	G	Laminin EGF-like 6	Extracellular	0.3464	Likely benign		60.35	Low (<70)
N839H	839	N	H	Laminin EGF-like 6	Extracellular	0.4728	Likely benign		60.35	Low (<70)
N839I	839	N	I	Laminin EGF-like 6	Extracellular	0.3983	Likely benign		60.35	Low (<70)
N839K	839	N	K	Laminin EGF-like 6	Extracellular	0.3504	Likely benign		60.35	Low (<70)
N839L	839	N	L	Laminin EGF-like 6	Extracellular	0.393	Likely benign		60.35	Low (<70)
N839M	839	N	M	Laminin EGF-like 6	Extracellular	0.479	Likely benign		60.35	Low (<70)
N839P	839	N	P	Laminin EGF-like 6	Extracellular	0.402	Likely benign		60.35	Low (<70)
N839Q	839	N	Q	Laminin EGF-like 6	Extracellular	0.456	Likely benign		60.35	Low (<70)
N839R	839	N	R	Laminin EGF-like 6	Extracellular	0.3774	Likely benign		60.35	Low (<70)
N839S	839	N	S	Laminin EGF-like 6	Extracellular	0.3349	Likely benign		60.35	Low (<70)
N839T	839	N	T	Laminin EGF-like 6	Extracellular	0.3797	Likely benign		60.35	Low (<70)
N839V	839	N	V	Laminin EGF-like 6	Extracellular	0.3712	Likely benign		60.35	Low (<70)
N839W	839	N	W	Laminin EGF-like 6	Extracellular	0.5028	Likely pathogenic		60.35	Low (<70)
N839Y	839	N	Y	Laminin EGF-like 6	Extracellular	0.4719	Likely benign		60.35	Low (<70)
N840A	840	N	A	Laminin EGF-like 6	Extracellular	0.3492	Likely benign		55.85	Low (<70)
N840C	840	N	C	Laminin EGF-like 6	Extracellular	0.4586	Likely benign		55.85	Low (<70)
N840D	840	N	D	Laminin EGF-like 6	Extracellular	0.3084	Likely benign		55.85	Low (<70)
N840E	840	N	E	Laminin EGF-like 6	Extracellular	0.4068	Likely benign		55.85	Low (<70)
N840F	840	N	F	Laminin EGF-like 6	Extracellular	0.4349	Likely benign		55.85	Low (<70)
N840G	840	N	G	Laminin EGF-like 6	Extracellular	0.3425	Likely benign		55.85	Low (<70)
N840H	840	N	H	Laminin EGF-like 6	Extracellular	0.3209	Likely benign		55.85	Low (<70)
N840I	840	N	I	Laminin EGF-like 6	Extracellular	0.4281	Likely benign		55.85	Low (<70)
N840K	840	N	K	Laminin EGF-like 6	Extracellular	0.3895	Likely benign		55.85	Low (<70)
N840L	840	N	L	Laminin EGF-like 6	Extracellular	0.3589	Likely benign		55.85	Low (<70)
N840M	840	N	M	Laminin EGF-like 6	Extracellular	0.4494	Likely benign		55.85	Low (<70)
N840P	840	N	P	Laminin EGF-like 6	Extracellular	0.3627	Likely benign		55.85	Low (<70)
N840Q	840	N	Q	Laminin EGF-like 6	Extracellular	0.3704	Likely benign		55.85	Low (<70)
N840R	840	N	R	Laminin EGF-like 6	Extracellular	0.3396	Likely benign		55.85	Low (<70)
N840S	840	N	S	Laminin EGF-like 6	Extracellular	0.3204	Likely benign		55.85	Low (<70)
N840T	840	N	T	Laminin EGF-like 6	Extracellular	0.3336	Likely benign		55.85	Low (<70)
N840V	840	N	V	Laminin EGF-like 6	Extracellular	0.3605	Likely benign		55.85	Low (<70)
N840W	840	N	W	Laminin EGF-like 6	Extracellular	0.47	Likely benign		55.85	Low (<70)
N840Y	840	N	Y	Laminin EGF-like 6	Extracellular	0.4315	Likely benign		55.85	Low (<70)
S841A	841	S	A	Laminin EGF-like 6	Extracellular	0.4254	Likely benign		60.56	Low (<70)
S841C	841	S	C	Laminin EGF-like 6	Extracellular	0.5666	Likely pathogenic		60.56	Low (<70)
S841D	841	S	D	Laminin EGF-like 6	Extracellular	0.4774	Likely benign		60.56	Low (<70)
S841E	841	S	E	Laminin EGF-like 6	Extracellular	0.469	Likely benign		60.56	Low (<70)
S841F	841	S	F	Laminin EGF-like 6	Extracellular	0.482	Likely benign		60.56	Low (<70)
S841G	841	S	G	Laminin EGF-like 6	Extracellular	0.4595	Likely benign		60.56	Low (<70)
S841H	841	S	H	Laminin EGF-like 6	Extracellular	0.5636	Likely pathogenic		60.56	Low (<70)
S841I	841	S	I	Laminin EGF-like 6	Extracellular	0.538	Likely pathogenic		60.56	Low (<70)
S841K	841	S	K	Laminin EGF-like 6	Extracellular	0.4752	Likely benign		60.56	Low (<70)
S841L	841	S	L	Laminin EGF-like 6	Extracellular	0.5243	Likely pathogenic		60.56	Low (<70)
S841M	841	S	M	Laminin EGF-like 6	Extracellular	0.4606	Likely benign		60.56	Low (<70)
S841N	841	S	N	Laminin EGF-like 6	Extracellular	0.48	Likely benign		60.56	Low (<70)
S841P	841	S	P	Laminin EGF-like 6	Extracellular	0.4791	Likely benign		60.56	Low (<70)
S841Q	841	S	Q	Laminin EGF-like 6	Extracellular	0.484	Likely benign		60.56	Low (<70)
S841R	841	S	R	Laminin EGF-like 6	Extracellular	0.5391	Likely pathogenic		60.56	Low (<70)
S841T	841	S	T	Laminin EGF-like 6	Extracellular	0.4641	Likely benign		60.56	Low (<70)
S841V	841	S	V	Laminin EGF-like 6	Extracellular	0.481	Likely benign		60.56	Low (<70)
S841W	841	S	W	Laminin EGF-like 6	Extracellular	0.5861	Likely pathogenic		60.56	Low (<70)
F842A	842	F	A	Laminin EGF-like 6	Extracellular	0.3938	Likely benign		62.88	Low (<70)
F842C	842	F	C	Laminin EGF-like 6	Extracellular	0.4914	Likely benign		62.88	Low (<70)
F842D	842	F	D	Laminin EGF-like 6	Extracellular	0.3968	Likely benign		62.88	Low (<70)
F842E	842	F	E	Laminin EGF-like 6	Extracellular	0.398	Likely benign		62.88	Low (<70)
F842G	842	F	G	Laminin EGF-like 6	Extracellular	0.4231	Likely benign		62.88	Low (<70)
F842H	842	F	H	Laminin EGF-like 6	Extracellular	0.3574	Likely benign		62.88	Low (<70)
F842I	842	F	I	Laminin EGF-like 6	Extracellular	0.3627	Likely benign		62.88	Low (<70)
F842K	842	F	K	Laminin EGF-like 6	Extracellular	0.3951	Likely benign		62.88	Low (<70)
F842L	842	F	L	Laminin EGF-like 6	Extracellular	0.3266	Likely benign	Uncertain significance	62.88	Low (<70)
F842M	842	F	M	Laminin EGF-like 6	Extracellular	0.4122	Likely benign		62.88	Low (<70)
F842N	842	F	N	Laminin EGF-like 6	Extracellular	0.3982	Likely benign		62.88	Low (<70)
F842P	842	F	P	Laminin EGF-like 6	Extracellular	0.3691	Likely benign		62.88	Low (<70)
F842Q	842	F	Q	Laminin EGF-like 6	Extracellular	0.401	Likely benign		62.88	Low (<70)
F842R	842	F	R	Laminin EGF-like 6	Extracellular	0.4558	Likely benign		62.88	Low (<70)
F842S	842	F	S	Laminin EGF-like 6	Extracellular	0.3649	Likely benign		62.88	Low (<70)
F842T	842	F	T	Laminin EGF-like 6	Extracellular	0.4077	Likely benign		62.88	Low (<70)
F842V	842	F	V	Laminin EGF-like 6	Extracellular	0.3888	Likely benign		62.88	Low (<70)
F842W	842	F	W	Laminin EGF-like 6	Extracellular	0.4214	Likely benign		62.88	Low (<70)
F842Y	842	F	Y	Laminin EGF-like 6	Extracellular	0.3783	Likely benign		62.88	Low (<70)
L843A	843	L	A	Laminin EGF-like 6	Extracellular	0.3624	Likely benign		67.29	Low (<70)
L843C	843	L	C	Laminin EGF-like 6	Extracellular	0.4912	Likely benign		67.29	Low (<70)
L843D	843	L	D	Laminin EGF-like 6	Extracellular	0.4115	Likely benign		67.29	Low (<70)
L843E	843	L	E	Laminin EGF-like 6	Extracellular	0.4039	Likely benign		67.29	Low (<70)
L843F	843	L	F	Laminin EGF-like 6	Extracellular	0.3437	Likely benign		67.29	Low (<70)
L843G	843	L	G	Laminin EGF-like 6	Extracellular	0.3714	Likely benign		67.29	Low (<70)
L843H	843	L	H	Laminin EGF-like 6	Extracellular	0.4257	Likely benign		67.29	Low (<70)
L843I	843	L	I	Laminin EGF-like 6	Extracellular	0.377	Likely benign		67.29	Low (<70)
L843K	843	L	K	Laminin EGF-like 6	Extracellular	0.4387	Likely benign		67.29	Low (<70)
L843M	843	L	M	Laminin EGF-like 6	Extracellular	0.4571	Likely benign		67.29	Low (<70)
L843N	843	L	N	Laminin EGF-like 6	Extracellular	0.3704	Likely benign		67.29	Low (<70)
L843P	843	L	P	Laminin EGF-like 6	Extracellular	0.4857	Likely benign		67.29	Low (<70)
L843Q	843	L	Q	Laminin EGF-like 6	Extracellular	0.4026	Likely benign		67.29	Low (<70)
L843R	843	L	R	Laminin EGF-like 6	Extracellular	0.3607	Likely benign		67.29	Low (<70)
L843S	843	L	S	Laminin EGF-like 6	Extracellular	0.4002	Likely benign		67.29	Low (<70)
L843T	843	L	T	Laminin EGF-like 6	Extracellular	0.4454	Likely benign		67.29	Low (<70)
L843V	843	L	V	Laminin EGF-like 6	Extracellular	0.3466	Likely benign		67.29	Low (<70)
L843W	843	L	W	Laminin EGF-like 6	Extracellular	0.37	Likely benign		67.29	Low (<70)
L843Y	843	L	Y	Laminin EGF-like 6	Extracellular	0.4476	Likely benign		67.29	Low (<70)
C844A	844	C	A	Laminin EGF-like 6	Extracellular	0.6338	Likely pathogenic		73.24	Confident (70-90)
C844D	844	C	D	Laminin EGF-like 6	Extracellular	0.6755	Likely pathogenic		73.24	Confident (70-90)
C844E	844	C	E	Laminin EGF-like 6	Extracellular	0.6792	Likely pathogenic		73.24	Confident (70-90)
C844F	844	C	F	Laminin EGF-like 6	Extracellular	0.6924	Likely pathogenic		73.24	Confident (70-90)
C844G	844	C	G	Laminin EGF-like 6	Extracellular	0.6198	Likely pathogenic		73.24	Confident (70-90)
C844H	844	C	H	Laminin EGF-like 6	Extracellular	0.6921	Likely pathogenic		73.24	Confident (70-90)
C844I	844	C	I	Laminin EGF-like 6	Extracellular	0.6697	Likely pathogenic		73.24	Confident (70-90)
C844K	844	C	K	Laminin EGF-like 6	Extracellular	0.6501	Likely pathogenic		73.24	Confident (70-90)
C844L	844	C	L	Laminin EGF-like 6	Extracellular	0.6635	Likely pathogenic		73.24	Confident (70-90)
C844M	844	C	M	Laminin EGF-like 6	Extracellular	0.6821	Likely pathogenic		73.24	Confident (70-90)
C844N	844	C	N	Laminin EGF-like 6	Extracellular	0.6415	Likely pathogenic		73.24	Confident (70-90)
C844P	844	C	P	Laminin EGF-like 6	Extracellular	0.6728	Likely pathogenic		73.24	Confident (70-90)
C844Q	844	C	Q	Laminin EGF-like 6	Extracellular	0.6747	Likely pathogenic		73.24	Confident (70-90)
C844R	844	C	R	Laminin EGF-like 6	Extracellular	0.656	Likely pathogenic		73.24	Confident (70-90)
C844S	844	C	S	Laminin EGF-like 6	Extracellular	0.6396	Likely pathogenic		73.24	Confident (70-90)
C844T	844	C	T	Laminin EGF-like 6	Extracellular	0.6683	Likely pathogenic		73.24	Confident (70-90)
C844V	844	C	V	Laminin EGF-like 6	Extracellular	0.6596	Likely pathogenic		73.24	Confident (70-90)
C844W	844	C	W	Laminin EGF-like 6	Extracellular	0.6975	Likely pathogenic		73.24	Confident (70-90)
C844Y	844	C	Y	Laminin EGF-like 6	Extracellular	0.6717	Likely pathogenic	Uncertain significance	73.24	Confident (70-90)
L845A	845	L	A	Laminin EGF-like 6	Extracellular	0.4351	Likely benign		68.12	Low (<70)
L845C	845	L	C	Laminin EGF-like 6	Extracellular	0.5635	Likely pathogenic		68.12	Low (<70)
L845D	845	L	D	Laminin EGF-like 6	Extracellular	0.5495	Likely pathogenic		68.12	Low (<70)
L845E	845	L	E	Laminin EGF-like 6	Extracellular	0.4675	Likely benign		68.12	Low (<70)
L845F	845	L	F	Laminin EGF-like 6	Extracellular	0.429	Likely benign		68.12	Low (<70)
L845G	845	L	G	Laminin EGF-like 6	Extracellular	0.5579	Likely pathogenic		68.12	Low (<70)
L845H	845	L	H	Laminin EGF-like 6	Extracellular	0.563	Likely pathogenic		68.12	Low (<70)
L845I	845	L	I	Laminin EGF-like 6	Extracellular	0.4411	Likely benign		68.12	Low (<70)
L845K	845	L	K	Laminin EGF-like 6	Extracellular	0.465	Likely benign		68.12	Low (<70)
L845M	845	L	M	Laminin EGF-like 6	Extracellular	0.4253	Likely benign		68.12	Low (<70)
L845N	845	L	N	Laminin EGF-like 6	Extracellular	0.5473	Likely pathogenic		68.12	Low (<70)
L845P	845	L	P	Laminin EGF-like 6	Extracellular	0.5551	Likely pathogenic		68.12	Low (<70)
L845Q	845	L	Q	Laminin EGF-like 6	Extracellular	0.4307	Likely benign		68.12	Low (<70)
L845R	845	L	R	Laminin EGF-like 6	Extracellular	0.4523	Likely benign		68.12	Low (<70)
L845S	845	L	S	Laminin EGF-like 6	Extracellular	0.4733	Likely benign		68.12	Low (<70)
L845T	845	L	T	Laminin EGF-like 6	Extracellular	0.4631	Likely benign		68.12	Low (<70)
L845V	845	L	V	Laminin EGF-like 6	Extracellular	0.4273	Likely benign		68.12	Low (<70)
L845W	845	L	W	Laminin EGF-like 6	Extracellular	0.5538	Likely pathogenic		68.12	Low (<70)
L845Y	845	L	Y	Laminin EGF-like 6	Extracellular	0.4635	Likely benign		68.12	Low (<70)
P846A	846	P	A	Laminin EGF-like 6	Extracellular	0.4537	Likely benign		73.41	Confident (70-90)
P846C	846	P	C	Laminin EGF-like 6	Extracellular	0.5754	Likely pathogenic		73.41	Confident (70-90)
P846D	846	P	D	Laminin EGF-like 6	Extracellular	0.4681	Likely benign		73.41	Confident (70-90)
P846E	846	P	E	Laminin EGF-like 6	Extracellular	0.4704	Likely benign		73.41	Confident (70-90)
P846F	846	P	F	Laminin EGF-like 6	Extracellular	0.5551	Likely pathogenic		73.41	Confident (70-90)
P846G	846	P	G	Laminin EGF-like 6	Extracellular	0.5292	Likely pathogenic		73.41	Confident (70-90)
P846H	846	P	H	Laminin EGF-like 6	Extracellular	0.5763	Likely pathogenic		73.41	Confident (70-90)
P846I	846	P	I	Laminin EGF-like 6	Extracellular	0.4536	Likely benign		73.41	Confident (70-90)
P846K	846	P	K	Laminin EGF-like 6	Extracellular	0.4758	Likely benign		73.41	Confident (70-90)
P846L	846	P	L	Laminin EGF-like 6	Extracellular	0.4735	Likely benign	Uncertain significance	73.41	Confident (70-90)
P846M	846	P	M	Laminin EGF-like 6	Extracellular	0.5647	Likely pathogenic		73.41	Confident (70-90)
P846N	846	P	N	Laminin EGF-like 6	Extracellular	0.4496	Likely benign		73.41	Confident (70-90)
P846Q	846	P	Q	Laminin EGF-like 6	Extracellular	0.4845	Likely benign		73.41	Confident (70-90)
P846R	846	P	R	Laminin EGF-like 6	Extracellular	0.491	Likely benign		73.41	Confident (70-90)
P846S	846	P	S	Laminin EGF-like 6	Extracellular	0.4572	Likely benign		73.41	Confident (70-90)
P846T	846	P	T	Laminin EGF-like 6	Extracellular	0.4378	Likely benign		73.41	Confident (70-90)
P846V	846	P	V	Laminin EGF-like 6	Extracellular	0.5228	Likely pathogenic		73.41	Confident (70-90)
P846W	846	P	W	Laminin EGF-like 6	Extracellular	0.5899	Likely pathogenic		73.41	Confident (70-90)
P846Y	846	P	Y	Laminin EGF-like 6	Extracellular	0.5081	Likely pathogenic		73.41	Confident (70-90)
C847A	847	C	A	Laminin EGF-like 7	Extracellular	0.5783	Likely pathogenic		71.94	Confident (70-90)
C847D	847	C	D	Laminin EGF-like 7	Extracellular	0.6015	Likely pathogenic		71.94	Confident (70-90)
C847E	847	C	E	Laminin EGF-like 7	Extracellular	0.6086	Likely pathogenic		71.94	Confident (70-90)
C847F	847	C	F	Laminin EGF-like 7	Extracellular	0.6541	Likely pathogenic		71.94	Confident (70-90)
C847G	847	C	G	Laminin EGF-like 7	Extracellular	0.591	Likely pathogenic		71.94	Confident (70-90)
C847H	847	C	H	Laminin EGF-like 7	Extracellular	0.6322	Likely pathogenic		71.94	Confident (70-90)
C847I	847	C	I	Laminin EGF-like 7	Extracellular	0.5931	Likely pathogenic		71.94	Confident (70-90)
C847K	847	C	K	Laminin EGF-like 7	Extracellular	0.6004	Likely pathogenic		71.94	Confident (70-90)
C847L	847	C	L	Laminin EGF-like 7	Extracellular	0.5838	Likely pathogenic		71.94	Confident (70-90)
C847M	847	C	M	Laminin EGF-like 7	Extracellular	0.6213	Likely pathogenic		71.94	Confident (70-90)
