## Supplementary Table S1 for "Determinants of missense pathogenicity in Usherin: Evaluating sequence and predicted-structure features" (part 2 of 3)

Variant	Position	Wild-type residue	Variant residue	Domain	Topology	UshEffect3D pathogenicity probability	UshEffect3D classification	ClinVar/LOVD classification	AlphaFold2 pLDDT	AlphaFold2 confidence band
C847N	847	C	N	Laminin EGF-like 7	Extracellular	0.6093	Likely pathogenic		71.94	Confident (70-90)
C847P	847	C	P	Laminin EGF-like 7	Extracellular	0.6076	Likely pathogenic		71.94	Confident (70-90)
C847Q	847	C	Q	Laminin EGF-like 7	Extracellular	0.6126	Likely pathogenic		71.94	Confident (70-90)
C847R	847	C	R	Laminin EGF-like 7	Extracellular	0.611	Likely pathogenic		71.94	Confident (70-90)
C847S	847	C	S	Laminin EGF-like 7	Extracellular	0.59	Likely pathogenic		71.94	Confident (70-90)
C847T	847	C	T	Laminin EGF-like 7	Extracellular	0.5402	Likely pathogenic		71.94	Confident (70-90)
C847V	847	C	V	Laminin EGF-like 7	Extracellular	0.5855	Likely pathogenic		71.94	Confident (70-90)
C847W	847	C	W	Laminin EGF-like 7	Extracellular	0.6032	Likely pathogenic		71.94	Confident (70-90)
C847Y	847	C	Y	Laminin EGF-like 7	Extracellular	0.6094	Likely pathogenic		71.94	Confident (70-90)
N848A	848	N	A	Laminin EGF-like 7	Extracellular	0.3564	Likely benign		75.17	Confident (70-90)
N848C	848	N	C	Laminin EGF-like 7	Extracellular	0.473	Likely benign		75.17	Confident (70-90)
N848D	848	N	D	Laminin EGF-like 7	Extracellular	0.3169	Likely benign		75.17	Confident (70-90)
N848E	848	N	E	Laminin EGF-like 7	Extracellular	0.3623	Likely benign		75.17	Confident (70-90)
N848F	848	N	F	Laminin EGF-like 7	Extracellular	0.4469	Likely benign		75.17	Confident (70-90)
N848G	848	N	G	Laminin EGF-like 7	Extracellular	0.3356	Likely benign		75.17	Confident (70-90)
N848H	848	N	H	Laminin EGF-like 7	Extracellular	0.3411	Likely benign		75.17	Confident (70-90)
N848I	848	N	I	Laminin EGF-like 7	Extracellular	0.3771	Likely benign		75.17	Confident (70-90)
N848K	848	N	K	Laminin EGF-like 7	Extracellular	0.4248	Likely benign		75.17	Confident (70-90)
N848L	848	N	L	Laminin EGF-like 7	Extracellular	0.3718	Likely benign		75.17	Confident (70-90)
N848M	848	N	M	Laminin EGF-like 7	Extracellular	0.4598	Likely benign		75.17	Confident (70-90)
N848P	848	N	P	Laminin EGF-like 7	Extracellular	0.3971	Likely benign		75.17	Confident (70-90)
N848Q	848	N	Q	Laminin EGF-like 7	Extracellular	0.3335	Likely benign		75.17	Confident (70-90)
N848R	848	N	R	Laminin EGF-like 7	Extracellular	0.3761	Likely benign		75.17	Confident (70-90)
N848S	848	N	S	Laminin EGF-like 7	Extracellular	0.3551	Likely benign		75.17	Confident (70-90)
N848T	848	N	T	Laminin EGF-like 7	Extracellular	0.3591	Likely benign		75.17	Confident (70-90)
N848V	848	N	V	Laminin EGF-like 7	Extracellular	0.3366	Likely benign		75.17	Confident (70-90)
N848W	848	N	W	Laminin EGF-like 7	Extracellular	0.4808	Likely benign		75.17	Confident (70-90)
N848Y	848	N	Y	Laminin EGF-like 7	Extracellular	0.3888	Likely benign		75.17	Confident (70-90)
C849A	849	C	A	Laminin EGF-like 7	Extracellular	0.6242	Likely pathogenic		75.86	Confident (70-90)
C849D	849	C	D	Laminin EGF-like 7	Extracellular	0.6817	Likely pathogenic		75.86	Confident (70-90)
C849E	849	C	E	Laminin EGF-like 7	Extracellular	0.6813	Likely pathogenic		75.86	Confident (70-90)
C849F	849	C	F	Laminin EGF-like 7	Extracellular	0.5902	Likely pathogenic		75.86	Confident (70-90)
C849G	849	C	G	Laminin EGF-like 7	Extracellular	0.6399	Likely pathogenic		75.86	Confident (70-90)
C849H	849	C	H	Laminin EGF-like 7	Extracellular	0.6735	Likely pathogenic		75.86	Confident (70-90)
C849I	849	C	I	Laminin EGF-like 7	Extracellular	0.6694	Likely pathogenic		75.86	Confident (70-90)
C849K	849	C	K	Laminin EGF-like 7	Extracellular	0.6683	Likely pathogenic		75.86	Confident (70-90)
C849L	849	C	L	Laminin EGF-like 7	Extracellular	0.6527	Likely pathogenic		75.86	Confident (70-90)
C849M	849	C	M	Laminin EGF-like 7	Extracellular	0.6932	Likely pathogenic		75.86	Confident (70-90)
C849N	849	C	N	Laminin EGF-like 7	Extracellular	0.68	Likely pathogenic		75.86	Confident (70-90)
C849P	849	C	P	Laminin EGF-like 7	Extracellular	0.6748	Likely pathogenic		75.86	Confident (70-90)
C849Q	849	C	Q	Laminin EGF-like 7	Extracellular	0.6735	Likely pathogenic		75.86	Confident (70-90)
C849R	849	C	R	Laminin EGF-like 7	Extracellular	0.6961	Likely pathogenic		75.86	Confident (70-90)
C849S	849	C	S	Laminin EGF-like 7	Extracellular	0.6464	Likely pathogenic		75.86	Confident (70-90)
C849T	849	C	T	Laminin EGF-like 7	Extracellular	0.657	Likely pathogenic		75.86	Confident (70-90)
C849V	849	C	V	Laminin EGF-like 7	Extracellular	0.6629	Likely pathogenic		75.86	Confident (70-90)
C849W	849	C	W	Laminin EGF-like 7	Extracellular	0.7391	Likely pathogenic		75.86	Confident (70-90)
D850A	850	D	A	Laminin EGF-like 7	Extracellular	0.4544	Likely benign		76.01	Confident (70-90)
D850C	850	D	C	Laminin EGF-like 7	Extracellular	0.5417	Likely pathogenic		76.01	Confident (70-90)
D850E	850	D	E	Laminin EGF-like 7	Extracellular	0.3899	Likely benign		76.01	Confident (70-90)
D850F	850	D	F	Laminin EGF-like 7	Extracellular	0.479	Likely benign		76.01	Confident (70-90)
D850G	850	D	G	Laminin EGF-like 7	Extracellular	0.512	Likely pathogenic		76.01	Confident (70-90)
D850H	850	D	H	Laminin EGF-like 7	Extracellular	0.486	Likely benign	Uncertain significance	76.01	Confident (70-90)
D850I	850	D	I	Laminin EGF-like 7	Extracellular	0.5284	Likely pathogenic		76.01	Confident (70-90)
D850K	850	D	K	Laminin EGF-like 7	Extracellular	0.4555	Likely benign		76.01	Confident (70-90)
D850L	850	D	L	Laminin EGF-like 7	Extracellular	0.4561	Likely benign		76.01	Confident (70-90)
D850M	850	D	M	Laminin EGF-like 7	Extracellular	0.532	Likely pathogenic		76.01	Confident (70-90)
D850N	850	D	N	Laminin EGF-like 7	Extracellular	0.3977	Likely benign		76.01	Confident (70-90)
D850P	850	D	P	Laminin EGF-like 7	Extracellular	0.5454	Likely pathogenic		76.01	Confident (70-90)
D850Q	850	D	Q	Laminin EGF-like 7	Extracellular	0.5185	Likely pathogenic		76.01	Confident (70-90)
D850R	850	D	R	Laminin EGF-like 7	Extracellular	0.5226	Likely pathogenic		76.01	Confident (70-90)
D850S	850	D	S	Laminin EGF-like 7	Extracellular	0.4343	Likely benign		76.01	Confident (70-90)
D850T	850	D	T	Laminin EGF-like 7	Extracellular	0.4586	Likely benign		76.01	Confident (70-90)
D850V	850	D	V	Laminin EGF-like 7	Extracellular	0.4626	Likely benign		76.01	Confident (70-90)
D850W	850	D	W	Laminin EGF-like 7	Extracellular	0.5577	Likely pathogenic		76.01	Confident (70-90)
D850Y	850	D	Y	Laminin EGF-like 7	Extracellular	0.5266	Likely pathogenic		76.01	Confident (70-90)
K851A	851	K	A	Laminin EGF-like 7	Extracellular	0.3165	Likely benign		71.13	Confident (70-90)
K851C	851	K	C	Laminin EGF-like 7	Extracellular	0.428	Likely benign		71.13	Confident (70-90)
K851D	851	K	D	Laminin EGF-like 7	Extracellular	0.3389	Likely benign		71.13	Confident (70-90)
K851E	851	K	E	Laminin EGF-like 7	Extracellular	0.2951	Likely benign		71.13	Confident (70-90)
K851F	851	K	F	Laminin EGF-like 7	Extracellular	0.3536	Likely benign		71.13	Confident (70-90)
K851G	851	K	G	Laminin EGF-like 7	Extracellular	0.3063	Likely benign		71.13	Confident (70-90)
K851H	851	K	H	Laminin EGF-like 7	Extracellular	0.3624	Likely benign		71.13	Confident (70-90)
K851I	851	K	I	Laminin EGF-like 7	Extracellular	0.3179	Likely benign		71.13	Confident (70-90)
K851L	851	K	L	Laminin EGF-like 7	Extracellular	0.301	Likely benign		71.13	Confident (70-90)
K851M	851	K	M	Laminin EGF-like 7	Extracellular	0.4104	Likely benign		71.13	Confident (70-90)
K851N	851	K	N	Laminin EGF-like 7	Extracellular	0.3327	Likely benign		71.13	Confident (70-90)
K851P	851	K	P	Laminin EGF-like 7	Extracellular	0.305	Likely benign		71.13	Confident (70-90)
K851Q	851	K	Q	Laminin EGF-like 7	Extracellular	0.3082	Likely benign		71.13	Confident (70-90)
K851R	851	K	R	Laminin EGF-like 7	Extracellular	0.2962	Likely benign		71.13	Confident (70-90)
K851S	851	K	S	Laminin EGF-like 7	Extracellular	0.3	Likely benign		71.13	Confident (70-90)
K851T	851	K	T	Laminin EGF-like 7	Extracellular	0.3168	Likely benign		71.13	Confident (70-90)
K851V	851	K	V	Laminin EGF-like 7	Extracellular	0.2919	Likely benign		71.13	Confident (70-90)
K851W	851	K	W	Laminin EGF-like 7	Extracellular	0.4327	Likely benign		71.13	Confident (70-90)
K851Y	851	K	Y	Laminin EGF-like 7	Extracellular	0.4078	Likely benign		71.13	Confident (70-90)
T852A	852	T	A	Laminin EGF-like 7	Extracellular	0.327	Likely benign		70.48	Confident (70-90)
T852C	852	T	C	Laminin EGF-like 7	Extracellular	0.4753	Likely benign		70.48	Confident (70-90)
T852D	852	T	D	Laminin EGF-like 7	Extracellular	0.3894	Likely benign		70.48	Confident (70-90)
T852E	852	T	E	Laminin EGF-like 7	Extracellular	0.3769	Likely benign		70.48	Confident (70-90)
T852F	852	T	F	Laminin EGF-like 7	Extracellular	0.4541	Likely benign		70.48	Confident (70-90)
T852G	852	T	G	Laminin EGF-like 7	Extracellular	0.379	Likely benign		70.48	Confident (70-90)
T852H	852	T	H	Laminin EGF-like 7	Extracellular	0.4056	Likely benign		70.48	Confident (70-90)
T852I	852	T	I	Laminin EGF-like 7	Extracellular	0.4106	Likely benign		70.48	Confident (70-90)
T852K	852	T	K	Laminin EGF-like 7	Extracellular	0.3668	Likely benign		70.48	Confident (70-90)
T852L	852	T	L	Laminin EGF-like 7	Extracellular	0.371	Likely benign		70.48	Confident (70-90)
T852M	852	T	M	Laminin EGF-like 7	Extracellular	0.3491	Likely benign		70.48	Confident (70-90)
T852N	852	T	N	Laminin EGF-like 7	Extracellular	0.392	Likely benign		70.48	Confident (70-90)
T852P	852	T	P	Laminin EGF-like 7	Extracellular	0.4187	Likely benign		70.48	Confident (70-90)
T852Q	852	T	Q	Laminin EGF-like 7	Extracellular	0.3894	Likely benign		70.48	Confident (70-90)
T852R	852	T	R	Laminin EGF-like 7	Extracellular	0.3369	Likely benign		70.48	Confident (70-90)
T852S	852	T	S	Laminin EGF-like 7	Extracellular	0.3344	Likely benign		70.48	Confident (70-90)
T852V	852	T	V	Laminin EGF-like 7	Extracellular	0.367	Likely benign		70.48	Confident (70-90)
T852W	852	T	W	Laminin EGF-like 7	Extracellular	0.432	Likely benign		70.48	Confident (70-90)
T852Y	852	T	Y	Laminin EGF-like 7	Extracellular	0.3919	Likely benign		70.48	Confident (70-90)
G853A	853	G	A	Laminin EGF-like 7	Extracellular	0.603	Likely pathogenic		70.54	Confident (70-90)
G853C	853	G	C	Laminin EGF-like 7	Extracellular	0.6722	Likely pathogenic		70.54	Confident (70-90)
G853D	853	G	D	Laminin EGF-like 7	Extracellular	0.6369	Likely pathogenic		70.54	Confident (70-90)
G853E	853	G	E	Laminin EGF-like 7	Extracellular	0.6408	Likely pathogenic		70.54	Confident (70-90)
G853F	853	G	F	Laminin EGF-like 7	Extracellular	0.6031	Likely pathogenic		70.54	Confident (70-90)
G853H	853	G	H	Laminin EGF-like 7	Extracellular	0.6799	Likely pathogenic		70.54	Confident (70-90)
G853I	853	G	I	Laminin EGF-like 7	Extracellular	0.6354	Likely pathogenic		70.54	Confident (70-90)
G853K	853	G	K	Laminin EGF-like 7	Extracellular	0.6253	Likely pathogenic		70.54	Confident (70-90)
G853L	853	G	L	Laminin EGF-like 7	Extracellular	0.6571	Likely pathogenic		70.54	Confident (70-90)
G853M	853	G	M	Laminin EGF-like 7	Extracellular	0.6263	Likely pathogenic		70.54	Confident (70-90)
G853N	853	G	N	Laminin EGF-like 7	Extracellular	0.6372	Likely pathogenic		70.54	Confident (70-90)
G853P	853	G	P	Laminin EGF-like 7	Extracellular	0.6395	Likely pathogenic		70.54	Confident (70-90)
G853Q	853	G	Q	Laminin EGF-like 7	Extracellular	0.6371	Likely pathogenic		70.54	Confident (70-90)
G853R	853	G	R	Laminin EGF-like 7	Extracellular	0.5838	Likely pathogenic		70.54	Confident (70-90)
G853S	853	G	S	Laminin EGF-like 7	Extracellular	0.6242	Likely pathogenic		70.54	Confident (70-90)
G853T	853	G	T	Laminin EGF-like 7	Extracellular	0.6331	Likely pathogenic		70.54	Confident (70-90)
G853V	853	G	V	Laminin EGF-like 7	Extracellular	0.6238	Likely pathogenic		70.54	Confident (70-90)
G853W	853	G	W	Laminin EGF-like 7	Extracellular	0.6944	Likely pathogenic		70.54	Confident (70-90)
G853Y	853	G	Y	Laminin EGF-like 7	Extracellular	0.6368	Likely pathogenic		70.54	Confident (70-90)
T854A	854	T	A	Laminin EGF-like 7	Extracellular	0.5065	Likely pathogenic		71.84	Confident (70-90)
T854C	854	T	C	Laminin EGF-like 7	Extracellular	0.6163	Likely pathogenic		71.84	Confident (70-90)
T854D	854	T	D	Laminin EGF-like 7	Extracellular	0.5553	Likely pathogenic		71.84	Confident (70-90)
T854E	854	T	E	Laminin EGF-like 7	Extracellular	0.6132	Likely pathogenic		71.84	Confident (70-90)
T854F	854	T	F	Laminin EGF-like 7	Extracellular	0.6696	Likely pathogenic		71.84	Confident (70-90)
T854G	854	T	G	Laminin EGF-like 7	Extracellular	0.5922	Likely pathogenic		71.84	Confident (70-90)
T854H	854	T	H	Laminin EGF-like 7	Extracellular	0.6575	Likely pathogenic		71.84	Confident (70-90)
T854I	854	T	I	Laminin EGF-like 7	Extracellular	0.5611	Likely pathogenic		71.84	Confident (70-90)
T854K	854	T	K	Laminin EGF-like 7	Extracellular	0.6112	Likely pathogenic	Uncertain significance	71.84	Confident (70-90)
T854L	854	T	L	Laminin EGF-like 7	Extracellular	0.6026	Likely pathogenic		71.84	Confident (70-90)
T854M	854	T	M	Laminin EGF-like 7	Extracellular	0.6354	Likely pathogenic		71.84	Confident (70-90)
T854N	854	T	N	Laminin EGF-like 7	Extracellular	0.5933	Likely pathogenic		71.84	Confident (70-90)
T854P	854	T	P	Laminin EGF-like 7	Extracellular	0.6386	Likely pathogenic		71.84	Confident (70-90)
T854Q	854	T	Q	Laminin EGF-like 7	Extracellular	0.6013	Likely pathogenic		71.84	Confident (70-90)
T854R	854	T	R	Laminin EGF-like 7	Extracellular	0.5624	Likely pathogenic		71.84	Confident (70-90)
T854S	854	T	S	Laminin EGF-like 7	Extracellular	0.4944	Likely benign		71.84	Confident (70-90)
T854V	854	T	V	Laminin EGF-like 7	Extracellular	0.5195	Likely pathogenic		71.84	Confident (70-90)
T854W	854	T	W	Laminin EGF-like 7	Extracellular	0.6893	Likely pathogenic		71.84	Confident (70-90)
T854Y	854	T	Y	Laminin EGF-like 7	Extracellular	0.6549	Likely pathogenic		71.84	Confident (70-90)
I855A	855	I	A	Laminin EGF-like 7	Extracellular	0.4219	Likely benign		62.9	Low (<70)
I855C	855	I	C	Laminin EGF-like 7	Extracellular	0.533	Likely pathogenic		62.9	Low (<70)
I855D	855	I	D	Laminin EGF-like 7	Extracellular	0.5267	Likely pathogenic		62.9	Low (<70)
I855E	855	I	E	Laminin EGF-like 7	Extracellular	0.4181	Likely benign		62.9	Low (<70)
I855F	855	I	F	Laminin EGF-like 7	Extracellular	0.4477	Likely benign		62.9	Low (<70)
I855G	855	I	G	Laminin EGF-like 7	Extracellular	0.4776	Likely benign		62.9	Low (<70)
I855H	855	I	H	Laminin EGF-like 7	Extracellular	0.5455	Likely pathogenic		62.9	Low (<70)
I855K	855	I	K	Laminin EGF-like 7	Extracellular	0.5057	Likely pathogenic		62.9	Low (<70)
I855L	855	I	L	Laminin EGF-like 7	Extracellular	0.3827	Likely benign		62.9	Low (<70)
I855M	855	I	M	Laminin EGF-like 7	Extracellular	0.4605	Likely benign		62.9	Low (<70)
I855N	855	I	N	Laminin EGF-like 7	Extracellular	0.5098	Likely pathogenic		62.9	Low (<70)
I855P	855	I	P	Laminin EGF-like 7	Extracellular	0.4989	Likely benign		62.9	Low (<70)
I855Q	855	I	Q	Laminin EGF-like 7	Extracellular	0.461	Likely benign		62.9	Low (<70)
I855R	855	I	R	Laminin EGF-like 7	Extracellular	0.4537	Likely benign		62.9	Low (<70)
I855S	855	I	S	Laminin EGF-like 7	Extracellular	0.4493	Likely benign		62.9	Low (<70)
I855T	855	I	T	Laminin EGF-like 7	Extracellular	0.4401	Likely benign		62.9	Low (<70)
I855V	855	I	V	Laminin EGF-like 7	Extracellular	0.3551	Likely benign		62.9	Low (<70)
I855W	855	I	W	Laminin EGF-like 7	Extracellular	0.5498	Likely pathogenic		62.9	Low (<70)
I855Y	855	I	Y	Laminin EGF-like 7	Extracellular	0.5101	Likely pathogenic		62.9	Low (<70)
N856A	856	N	A	Laminin EGF-like 7	Extracellular	0.4245	Likely benign		59.17	Low (<70)
N856C	856	N	C	Laminin EGF-like 7	Extracellular	0.4742	Likely benign		59.17	Low (<70)
N856D	856	N	D	Laminin EGF-like 7	Extracellular	0.4231	Likely benign		59.17	Low (<70)
N856E	856	N	E	Laminin EGF-like 7	Extracellular	0.4232	Likely benign		59.17	Low (<70)
N856F	856	N	F	Laminin EGF-like 7	Extracellular	0.5139	Likely pathogenic		59.17	Low (<70)
N856G	856	N	G	Laminin EGF-like 7	Extracellular	0.4145	Likely benign		59.17	Low (<70)
N856H	856	N	H	Laminin EGF-like 7	Extracellular	0.4102	Likely benign		59.17	Low (<70)
N856I	856	N	I	Laminin EGF-like 7	Extracellular	0.4483	Likely benign		59.17	Low (<70)
N856K	856	N	K	Laminin EGF-like 7	Extracellular	0.4271	Likely benign		59.17	Low (<70)
N856L	856	N	L	Laminin EGF-like 7	Extracellular	0.4367	Likely benign		59.17	Low (<70)
N856M	856	N	M	Laminin EGF-like 7	Extracellular	0.528	Likely pathogenic		59.17	Low (<70)
N856P	856	N	P	Laminin EGF-like 7	Extracellular	0.4353	Likely benign		59.17	Low (<70)
N856Q	856	N	Q	Laminin EGF-like 7	Extracellular	0.4491	Likely benign		59.17	Low (<70)
N856R	856	N	R	Laminin EGF-like 7	Extracellular	0.498	Likely benign		59.17	Low (<70)
N856S	856	N	S	Laminin EGF-like 7	Extracellular	0.3936	Likely benign		59.17	Low (<70)
N856T	856	N	T	Laminin EGF-like 7	Extracellular	0.4286	Likely benign		59.17	Low (<70)
N856V	856	N	V	Laminin EGF-like 7	Extracellular	0.4993	Likely benign		59.17	Low (<70)
N856W	856	N	W	Laminin EGF-like 7	Extracellular	0.5503	Likely pathogenic		59.17	Low (<70)
N856Y	856	N	Y	Laminin EGF-like 7	Extracellular	0.508	Likely pathogenic		59.17	Low (<70)
G857A	857	G	A	Laminin EGF-like 7	Extracellular	0.3866	Likely benign		56.47	Low (<70)
G857C	857	G	C	Laminin EGF-like 7	Extracellular	0.5268	Likely pathogenic		56.47	Low (<70)
G857D	857	G	D	Laminin EGF-like 7	Extracellular	0.3924	Likely benign		56.47	Low (<70)
G857E	857	G	E	Laminin EGF-like 7	Extracellular	0.4124	Likely benign		56.47	Low (<70)
G857F	857	G	F	Laminin EGF-like 7	Extracellular	0.511	Likely pathogenic		56.47	Low (<70)
G857H	857	G	H	Laminin EGF-like 7	Extracellular	0.4194	Likely benign		56.47	Low (<70)
G857I	857	G	I	Laminin EGF-like 7	Extracellular	0.4843	Likely benign		56.47	Low (<70)
G857K	857	G	K	Laminin EGF-like 7	Extracellular	0.4219	Likely benign		56.47	Low (<70)
G857L	857	G	L	Laminin EGF-like 7	Extracellular	0.4214	Likely benign		56.47	Low (<70)
G857M	857	G	M	Laminin EGF-like 7	Extracellular	0.4605	Likely benign		56.47	Low (<70)
G857N	857	G	N	Laminin EGF-like 7	Extracellular	0.3965	Likely benign		56.47	Low (<70)
G857P	857	G	P	Laminin EGF-like 7	Extracellular	0.4503	Likely benign		56.47	Low (<70)
G857Q	857	G	Q	Laminin EGF-like 7	Extracellular	0.4433	Likely benign		56.47	Low (<70)
G857R	857	G	R	Laminin EGF-like 7	Extracellular	0.4885	Likely benign		56.47	Low (<70)
G857S	857	G	S	Laminin EGF-like 7	Extracellular	0.3949	Likely benign		56.47	Low (<70)
G857T	857	G	T	Laminin EGF-like 7	Extracellular	0.4905	Likely benign		56.47	Low (<70)
G857V	857	G	V	Laminin EGF-like 7	Extracellular	0.4931	Likely benign		56.47	Low (<70)
G857W	857	G	W	Laminin EGF-like 7	Extracellular	0.5367	Likely pathogenic		56.47	Low (<70)
G857Y	857	G	Y	Laminin EGF-like 7	Extracellular	0.5703	Likely pathogenic		56.47	Low (<70)
S858A	858	S	A	Laminin EGF-like 7	Extracellular	0.4623	Likely benign		64.7	Low (<70)
S858C	858	S	C	Laminin EGF-like 7	Extracellular	0.5756	Likely pathogenic		64.7	Low (<70)
S858D	858	S	D	Laminin EGF-like 7	Extracellular	0.4729	Likely benign		64.7	Low (<70)
S858E	858	S	E	Laminin EGF-like 7	Extracellular	0.4749	Likely benign		64.7	Low (<70)
S858F	858	S	F	Laminin EGF-like 7	Extracellular	0.5242	Likely pathogenic		64.7	Low (<70)
S858G	858	S	G	Laminin EGF-like 7	Extracellular	0.4621	Likely benign		64.7	Low (<70)
S858H	858	S	H	Laminin EGF-like 7	Extracellular	0.5198	Likely pathogenic		64.7	Low (<70)
S858I	858	S	I	Laminin EGF-like 7	Extracellular	0.5406	Likely pathogenic		64.7	Low (<70)
S858K	858	S	K	Laminin EGF-like 7	Extracellular	0.4787	Likely benign		64.7	Low (<70)
S858L	858	S	L	Laminin EGF-like 7	Extracellular	0.4731	Likely benign		64.7	Low (<70)
S858M	858	S	M	Laminin EGF-like 7	Extracellular	0.5748	Likely pathogenic		64.7	Low (<70)
S858N	858	S	N	Laminin EGF-like 7	Extracellular	0.5398	Likely pathogenic		64.7	Low (<70)
S858P	858	S	P	Laminin EGF-like 7	Extracellular	0.5107	Likely pathogenic		64.7	Low (<70)
S858Q	858	S	Q	Laminin EGF-like 7	Extracellular	0.496	Likely benign		64.7	Low (<70)
S858R	858	S	R	Laminin EGF-like 7	Extracellular	0.5494	Likely pathogenic		64.7	Low (<70)
S858T	858	S	T	Laminin EGF-like 7	Extracellular	0.437	Likely benign		64.7	Low (<70)
S858V	858	S	V	Laminin EGF-like 7	Extracellular	0.5394	Likely pathogenic		64.7	Low (<70)
S858W	858	S	W	Laminin EGF-like 7	Extracellular	0.5935	Likely pathogenic		64.7	Low (<70)
S858Y	858	S	Y	Laminin EGF-like 7	Extracellular	0.5511	Likely pathogenic		64.7	Low (<70)
L859A	859	L	A	Laminin EGF-like 7	Extracellular	0.3331	Likely benign		65.23	Low (<70)
L859C	859	L	C	Laminin EGF-like 7	Extracellular	0.3897	Likely benign		65.23	Low (<70)
L859D	859	L	D	Laminin EGF-like 7	Extracellular	0.3523	Likely benign		65.23	Low (<70)
L859E	859	L	E	Laminin EGF-like 7	Extracellular	0.3533	Likely benign		65.23	Low (<70)
L859F	859	L	F	Laminin EGF-like 7	Extracellular	0.3241	Likely benign		65.23	Low (<70)
L859G	859	L	G	Laminin EGF-like 7	Extracellular	0.3183	Likely benign		65.23	Low (<70)
L859H	859	L	H	Laminin EGF-like 7	Extracellular	0.4364	Likely benign		65.23	Low (<70)
L859I	859	L	I	Laminin EGF-like 7	Extracellular	0.3402	Likely benign		65.23	Low (<70)
L859K	859	L	K	Laminin EGF-like 7	Extracellular	0.4041	Likely benign		65.23	Low (<70)
L859M	859	L	M	Laminin EGF-like 7	Extracellular	0.3655	Likely benign		65.23	Low (<70)
L859N	859	L	N	Laminin EGF-like 7	Extracellular	0.3546	Likely benign		65.23	Low (<70)
L859P	859	L	P	Laminin EGF-like 7	Extracellular	0.3704	Likely benign		65.23	Low (<70)
L859Q	859	L	Q	Laminin EGF-like 7	Extracellular	0.3217	Likely benign		65.23	Low (<70)
L859R	859	L	R	Laminin EGF-like 7	Extracellular	0.3568	Likely benign		65.23	Low (<70)
L859S	859	L	S	Laminin EGF-like 7	Extracellular	0.3359	Likely benign		65.23	Low (<70)
L859T	859	L	T	Laminin EGF-like 7	Extracellular	0.3401	Likely benign		65.23	Low (<70)
L859V	859	L	V	Laminin EGF-like 7	Extracellular	0.2982	Likely benign		65.23	Low (<70)
L859W	859	L	W	Laminin EGF-like 7	Extracellular	0.4435	Likely benign		65.23	Low (<70)
L859Y	859	L	Y	Laminin EGF-like 7	Extracellular	0.4111	Likely benign		65.23	Low (<70)
L860A	860	L	A	Laminin EGF-like 7	Extracellular	0.3401	Likely benign		68.51	Low (<70)
L860C	860	L	C	Laminin EGF-like 7	Extracellular	0.4526	Likely benign		68.51	Low (<70)
L860D	860	L	D	Laminin EGF-like 7	Extracellular	0.4213	Likely benign		68.51	Low (<70)
L860E	860	L	E	Laminin EGF-like 7	Extracellular	0.3596	Likely benign		68.51	Low (<70)
L860F	860	L	F	Laminin EGF-like 7	Extracellular	0.3593	Likely benign		68.51	Low (<70)
L860G	860	L	G	Laminin EGF-like 7	Extracellular	0.3691	Likely benign		68.51	Low (<70)
L860H	860	L	H	Laminin EGF-like 7	Extracellular	0.3891	Likely benign		68.51	Low (<70)
L860I	860	L	I	Laminin EGF-like 7	Extracellular	0.3448	Likely benign		68.51	Low (<70)
L860K	860	L	K	Laminin EGF-like 7	Extracellular	0.4102	Likely benign		68.51	Low (<70)
L860M	860	L	M	Laminin EGF-like 7	Extracellular	0.3784	Likely benign		68.51	Low (<70)
L860N	860	L	N	Laminin EGF-like 7	Extracellular	0.4214	Likely benign		68.51	Low (<70)
L860P	860	L	P	Laminin EGF-like 7	Extracellular	0.3339	Likely benign		68.51	Low (<70)
L860Q	860	L	Q	Laminin EGF-like 7	Extracellular	0.3592	Likely benign		68.51	Low (<70)
L860R	860	L	R	Laminin EGF-like 7	Extracellular	0.3304	Likely benign		68.51	Low (<70)
L860S	860	L	S	Laminin EGF-like 7	Extracellular	0.3274	Likely benign		68.51	Low (<70)
L860T	860	L	T	Laminin EGF-like 7	Extracellular	0.3481	Likely benign		68.51	Low (<70)
L860V	860	L	V	Laminin EGF-like 7	Extracellular	0.3111	Likely benign		68.51	Low (<70)
L860W	860	L	W	Laminin EGF-like 7	Extracellular	0.4032	Likely benign		68.51	Low (<70)
L860Y	860	L	Y	Laminin EGF-like 7	Extracellular	0.33	Likely benign		68.51	Low (<70)
C861A	861	C	A	Laminin EGF-like 7	Extracellular	0.6207	Likely pathogenic		73.46	Confident (70-90)
C861D	861	C	D	Laminin EGF-like 7	Extracellular	0.6523	Likely pathogenic		73.46	Confident (70-90)
C861E	861	C	E	Laminin EGF-like 7	Extracellular	0.6648	Likely pathogenic		73.46	Confident (70-90)
C861F	861	C	F	Laminin EGF-like 7	Extracellular	0.6438	Likely pathogenic		73.46	Confident (70-90)
C861G	861	C	G	Laminin EGF-like 7	Extracellular	0.6381	Likely pathogenic		73.46	Confident (70-90)
C861H	861	C	H	Laminin EGF-like 7	Extracellular	0.6864	Likely pathogenic		73.46	Confident (70-90)
C861I	861	C	I	Laminin EGF-like 7	Extracellular	0.6878	Likely pathogenic		73.46	Confident (70-90)
C861K	861	C	K	Laminin EGF-like 7	Extracellular	0.6582	Likely pathogenic		73.46	Confident (70-90)
C861L	861	C	L	Laminin EGF-like 7	Extracellular	0.6629	Likely pathogenic		73.46	Confident (70-90)
C861M	861	C	M	Laminin EGF-like 7	Extracellular	0.6811	Likely pathogenic		73.46	Confident (70-90)
C861N	861	C	N	Laminin EGF-like 7	Extracellular	0.6665	Likely pathogenic		73.46	Confident (70-90)
C861P	861	C	P	Laminin EGF-like 7	Extracellular	0.6709	Likely pathogenic		73.46	Confident (70-90)
C861Q	861	C	Q	Laminin EGF-like 7	Extracellular	0.6269	Likely pathogenic		73.46	Confident (70-90)
C861R	861	C	R	Laminin EGF-like 7	Extracellular	0.658	Likely pathogenic		73.46	Confident (70-90)
C861S	861	C	S	Laminin EGF-like 7	Extracellular	0.6427	Likely pathogenic		73.46	Confident (70-90)
C861T	861	C	T	Laminin EGF-like 7	Extracellular	0.6513	Likely pathogenic		73.46	Confident (70-90)
C861V	861	C	V	Laminin EGF-like 7	Extracellular	0.6522	Likely pathogenic		73.46	Confident (70-90)
C861W	861	C	W	Laminin EGF-like 7	Extracellular	0.6827	Likely pathogenic		73.46	Confident (70-90)
C861Y	861	C	Y	Laminin EGF-like 7	Extracellular	0.682	Likely pathogenic		73.46	Confident (70-90)
N862A	862	N	A	Laminin EGF-like 7	Extracellular	0.5147	Likely pathogenic		70.93	Confident (70-90)
N862C	862	N	C	Laminin EGF-like 7	Extracellular	0.5525	Likely pathogenic		70.93	Confident (70-90)
N862D	862	N	D	Laminin EGF-like 7	Extracellular	0.357	Likely benign		70.93	Confident (70-90)
N862E	862	N	E	Laminin EGF-like 7	Extracellular	0.3884	Likely benign		70.93	Confident (70-90)
N862F	862	N	F	Laminin EGF-like 7	Extracellular	0.53	Likely pathogenic		70.93	Confident (70-90)
N862G	862	N	G	Laminin EGF-like 7	Extracellular	0.51	Likely pathogenic		70.93	Confident (70-90)
N862H	862	N	H	Laminin EGF-like 7	Extracellular	0.4718	Likely benign		70.93	Confident (70-90)
N862I	862	N	I	Laminin EGF-like 7	Extracellular	0.5245	Likely pathogenic		70.93	Confident (70-90)
N862K	862	N	K	Laminin EGF-like 7	Extracellular	0.5026	Likely pathogenic		70.93	Confident (70-90)
N862L	862	N	L	Laminin EGF-like 7	Extracellular	0.5097	Likely pathogenic		70.93	Confident (70-90)
N862M	862	N	M	Laminin EGF-like 7	Extracellular	0.5412	Likely pathogenic		70.93	Confident (70-90)
N862P	862	N	P	Laminin EGF-like 7	Extracellular	0.5446	Likely pathogenic		70.93	Confident (70-90)
N862Q	862	N	Q	Laminin EGF-like 7	Extracellular	0.5068	Likely pathogenic		70.93	Confident (70-90)
N862R	862	N	R	Laminin EGF-like 7	Extracellular	0.4574	Likely benign		70.93	Confident (70-90)
N862S	862	N	S	Laminin EGF-like 7	Extracellular	0.4412	Likely benign	Uncertain significance	70.93	Confident (70-90)
N862T	862	N	T	Laminin EGF-like 7	Extracellular	0.5058	Likely pathogenic		70.93	Confident (70-90)
N862V	862	N	V	Laminin EGF-like 7	Extracellular	0.5132	Likely pathogenic		70.93	Confident (70-90)
N862W	862	N	W	Laminin EGF-like 7	Extracellular	0.5603	Likely pathogenic		70.93	Confident (70-90)
N862Y	862	N	Y	Laminin EGF-like 7	Extracellular	0.4695	Likely benign	Uncertain significance	70.93	Confident (70-90)
K863A	863	K	A	Laminin EGF-like 7	Extracellular	0.4113	Likely benign		63.08	Low (<70)
K863C	863	K	C	Laminin EGF-like 7	Extracellular	0.5322	Likely pathogenic		63.08	Low (<70)
K863D	863	K	D	Laminin EGF-like 7	Extracellular	0.433	Likely benign		63.08	Low (<70)
K863E	863	K	E	Laminin EGF-like 7	Extracellular	0.4092	Likely benign		63.08	Low (<70)
K863F	863	K	F	Laminin EGF-like 7	Extracellular	0.4551	Likely benign		63.08	Low (<70)
K863G	863	K	G	Laminin EGF-like 7	Extracellular	0.4285	Likely benign		63.08	Low (<70)
K863H	863	K	H	Laminin EGF-like 7	Extracellular	0.5115	Likely pathogenic		63.08	Low (<70)
K863I	863	K	I	Laminin EGF-like 7	Extracellular	0.4428	Likely benign		63.08	Low (<70)
K863L	863	K	L	Laminin EGF-like 7	Extracellular	0.4241	Likely benign		63.08	Low (<70)
K863M	863	K	M	Laminin EGF-like 7	Extracellular	0.4419	Likely benign		63.08	Low (<70)
K863N	863	K	N	Laminin EGF-like 7	Extracellular	0.4246	Likely benign		63.08	Low (<70)
K863P	863	K	P	Laminin EGF-like 7	Extracellular	0.4247	Likely benign		63.08	Low (<70)
K863Q	863	K	Q	Laminin EGF-like 7	Extracellular	0.4206	Likely benign		63.08	Low (<70)
K863R	863	K	R	Laminin EGF-like 7	Extracellular	0.3794	Likely benign	Uncertain significance	63.08	Low (<70)
K863S	863	K	S	Laminin EGF-like 7	Extracellular	0.4126	Likely benign		63.08	Low (<70)
K863T	863	K	T	Laminin EGF-like 7	Extracellular	0.4222	Likely benign		63.08	Low (<70)
K863V	863	K	V	Laminin EGF-like 7	Extracellular	0.4222	Likely benign		63.08	Low (<70)
K863W	863	K	W	Laminin EGF-like 7	Extracellular	0.5387	Likely pathogenic		63.08	Low (<70)
K863Y	863	K	Y	Laminin EGF-like 7	Extracellular	0.505	Likely pathogenic		63.08	Low (<70)
S864A	864	S	A	Laminin EGF-like 7	Extracellular	0.3813	Likely benign		62.03	Low (<70)
S864C	864	S	C	Laminin EGF-like 7	Extracellular	0.5022	Likely pathogenic		62.03	Low (<70)
S864D	864	S	D	Laminin EGF-like 7	Extracellular	0.4692	Likely benign		62.03	Low (<70)
S864E	864	S	E	Laminin EGF-like 7	Extracellular	0.4065	Likely benign		62.03	Low (<70)
S864F	864	S	F	Laminin EGF-like 7	Extracellular	0.4242	Likely benign		62.03	Low (<70)
S864G	864	S	G	Laminin EGF-like 7	Extracellular	0.409	Likely benign		62.03	Low (<70)
S864H	864	S	H	Laminin EGF-like 7	Extracellular	0.4488	Likely benign		62.03	Low (<70)
S864I	864	S	I	Laminin EGF-like 7	Extracellular	0.3797	Likely benign		62.03	Low (<70)
S864K	864	S	K	Laminin EGF-like 7	Extracellular	0.4083	Likely benign		62.03	Low (<70)
S864L	864	S	L	Laminin EGF-like 7	Extracellular	0.3684	Likely benign		62.03	Low (<70)
S864M	864	S	M	Laminin EGF-like 7	Extracellular	0.4341	Likely benign		62.03	Low (<70)
S864N	864	S	N	Laminin EGF-like 7	Extracellular	0.4075	Likely benign		62.03	Low (<70)
S864P	864	S	P	Laminin EGF-like 7	Extracellular	0.4837	Likely benign		62.03	Low (<70)
S864Q	864	S	Q	Laminin EGF-like 7	Extracellular	0.4106	Likely benign		62.03	Low (<70)
S864R	864	S	R	Laminin EGF-like 7	Extracellular	0.4162	Likely benign		62.03	Low (<70)
S864T	864	S	T	Laminin EGF-like 7	Extracellular	0.3616	Likely benign		62.03	Low (<70)
S864V	864	S	V	Laminin EGF-like 7	Extracellular	0.3735	Likely benign		62.03	Low (<70)
S864W	864	S	W	Laminin EGF-like 7	Extracellular	0.4507	Likely benign		62.03	Low (<70)
S864Y	864	S	Y	Laminin EGF-like 7	Extracellular	0.4325	Likely benign		62.03	Low (<70)
T865A	865	T	A	Laminin EGF-like 7	Extracellular	0.4715	Likely benign		71.64	Confident (70-90)
T865C	865	T	C	Laminin EGF-like 7	Extracellular	0.5813	Likely pathogenic		71.64	Confident (70-90)
T865D	865	T	D	Laminin EGF-like 7	Extracellular	0.5504	Likely pathogenic		71.64	Confident (70-90)
T865E	865	T	E	Laminin EGF-like 7	Extracellular	0.5458	Likely pathogenic		71.64	Confident (70-90)
T865F	865	T	F	Laminin EGF-like 7	Extracellular	0.565	Likely pathogenic		71.64	Confident (70-90)
T865G	865	T	G	Laminin EGF-like 7	Extracellular	0.4868	Likely benign		71.64	Confident (70-90)
T865H	865	T	H	Laminin EGF-like 7	Extracellular	0.5811	Likely pathogenic		71.64	Confident (70-90)
T865I	865	T	I	Laminin EGF-like 7	Extracellular	0.4879	Likely benign		71.64	Confident (70-90)
T865K	865	T	K	Laminin EGF-like 7	Extracellular	0.5457	Likely pathogenic		71.64	Confident (70-90)
T865L	865	T	L	Laminin EGF-like 7	Extracellular	0.5394	Likely pathogenic		71.64	Confident (70-90)
T865M	865	T	M	Laminin EGF-like 7	Extracellular	0.5773	Likely pathogenic		71.64	Confident (70-90)
T865N	865	T	N	Laminin EGF-like 7	Extracellular	0.4769	Likely benign		71.64	Confident (70-90)
T865P	865	T	P	Laminin EGF-like 7	Extracellular	0.5721	Likely pathogenic		71.64	Confident (70-90)
T865Q	865	T	Q	Laminin EGF-like 7	Extracellular	0.5586	Likely pathogenic		71.64	Confident (70-90)
T865R	865	T	R	Laminin EGF-like 7	Extracellular	0.5545	Likely pathogenic		71.64	Confident (70-90)
T865S	865	T	S	Laminin EGF-like 7	Extracellular	0.4396	Likely benign		71.64	Confident (70-90)
T865V	865	T	V	Laminin EGF-like 7	Extracellular	0.5391	Likely pathogenic		71.64	Confident (70-90)
T865W	865	T	W	Laminin EGF-like 7	Extracellular	0.5955	Likely pathogenic		71.64	Confident (70-90)
T865Y	865	T	Y	Laminin EGF-like 7	Extracellular	0.5688	Likely pathogenic		71.64	Confident (70-90)
G866A	866	G	A	Laminin EGF-like 7	Extracellular	0.5283	Likely pathogenic		72.97	Confident (70-90)
G866C	866	G	C	Laminin EGF-like 7	Extracellular	0.6388	Likely pathogenic		72.97	Confident (70-90)
G866D	866	G	D	Laminin EGF-like 7	Extracellular	0.5927	Likely pathogenic		72.97	Confident (70-90)
G866E	866	G	E	Laminin EGF-like 7	Extracellular	0.5487	Likely pathogenic		72.97	Confident (70-90)
G866F	866	G	F	Laminin EGF-like 7	Extracellular	0.644	Likely pathogenic		72.97	Confident (70-90)
G866H	866	G	H	Laminin EGF-like 7	Extracellular	0.587	Likely pathogenic		72.97	Confident (70-90)
G866I	866	G	I	Laminin EGF-like 7	Extracellular	0.6289	Likely pathogenic		72.97	Confident (70-90)
G866K	866	G	K	Laminin EGF-like 7	Extracellular	0.5904	Likely pathogenic		72.97	Confident (70-90)
G866L	866	G	L	Laminin EGF-like 7	Extracellular	0.6189	Likely pathogenic		72.97	Confident (70-90)
G866M	866	G	M	Laminin EGF-like 7	Extracellular	0.6377	Likely pathogenic		72.97	Confident (70-90)
G866N	866	G	N	Laminin EGF-like 7	Extracellular	0.5981	Likely pathogenic		72.97	Confident (70-90)
G866P	866	G	P	Laminin EGF-like 7	Extracellular	0.6536	Likely pathogenic		72.97	Confident (70-90)
G866Q	866	G	Q	Laminin EGF-like 7	Extracellular	0.6069	Likely pathogenic		72.97	Confident (70-90)
G866R	866	G	R	Laminin EGF-like 7	Extracellular	0.5161	Likely pathogenic		72.97	Confident (70-90)
G866S	866	G	S	Laminin EGF-like 7	Extracellular	0.5329	Likely pathogenic		72.97	Confident (70-90)
G866T	866	G	T	Laminin EGF-like 7	Extracellular	0.6049	Likely pathogenic		72.97	Confident (70-90)
G866V	866	G	V	Laminin EGF-like 7	Extracellular	0.6264	Likely pathogenic		72.97	Confident (70-90)
G866W	866	G	W	Laminin EGF-like 7	Extracellular	0.6473	Likely pathogenic		72.97	Confident (70-90)
G866Y	866	G	Y	Laminin EGF-like 7	Extracellular	0.6378	Likely pathogenic		72.97	Confident (70-90)
Q867A	867	Q	A	Laminin EGF-like 7	Extracellular	0.4925	Likely benign		79.53	Confident (70-90)
Q867C	867	Q	C	Laminin EGF-like 7	Extracellular	0.601	Likely pathogenic		79.53	Confident (70-90)
Q867D	867	Q	D	Laminin EGF-like 7	Extracellular	0.5625	Likely pathogenic		79.53	Confident (70-90)
Q867E	867	Q	E	Laminin EGF-like 7	Extracellular	0.4781	Likely benign		79.53	Confident (70-90)
Q867F	867	Q	F	Laminin EGF-like 7	Extracellular	0.5733	Likely pathogenic		79.53	Confident (70-90)
Q867G	867	Q	G	Laminin EGF-like 7	Extracellular	0.5663	Likely pathogenic		79.53	Confident (70-90)
Q867H	867	Q	H	Laminin EGF-like 7	Extracellular	0.5255	Likely pathogenic		79.53	Confident (70-90)
Q867I	867	Q	I	Laminin EGF-like 7	Extracellular	0.5748	Likely pathogenic		79.53	Confident (70-90)
Q867K	867	Q	K	Laminin EGF-like 7	Extracellular	0.484	Likely benign		79.53	Confident (70-90)
Q867L	867	Q	L	Laminin EGF-like 7	Extracellular	0.5533	Likely pathogenic		79.53	Confident (70-90)
Q867M	867	Q	M	Laminin EGF-like 7	Extracellular	0.5842	Likely pathogenic		79.53	Confident (70-90)
Q867N	867	Q	N	Laminin EGF-like 7	Extracellular	0.4927	Likely benign		79.53	Confident (70-90)
Q867P	867	Q	P	Laminin EGF-like 7	Extracellular	0.592	Likely pathogenic		79.53	Confident (70-90)
Q867R	867	Q	R	Laminin EGF-like 7	Extracellular	0.492	Likely benign		79.53	Confident (70-90)
Q867S	867	Q	S	Laminin EGF-like 7	Extracellular	0.4894	Likely benign		79.53	Confident (70-90)
Q867T	867	Q	T	Laminin EGF-like 7	Extracellular	0.4966	Likely benign		79.53	Confident (70-90)
Q867V	867	Q	V	Laminin EGF-like 7	Extracellular	0.4957	Likely benign		79.53	Confident (70-90)
Q867W	867	Q	W	Laminin EGF-like 7	Extracellular	0.5361	Likely pathogenic		79.53	Confident (70-90)
Q867Y	867	Q	Y	Laminin EGF-like 7	Extracellular	0.5149	Likely pathogenic		79.53	Confident (70-90)
C868A	868	C	A	Laminin EGF-like 7	Extracellular	0.6328	Likely pathogenic		79.26	Confident (70-90)
C868D	868	C	D	Laminin EGF-like 7	Extracellular	0.6666	Likely pathogenic		79.26	Confident (70-90)
C868E	868	C	E	Laminin EGF-like 7	Extracellular	0.6986	Likely pathogenic		79.26	Confident (70-90)
C868F	868	C	F	Laminin EGF-like 7	Extracellular	0.7262	Likely pathogenic		79.26	Confident (70-90)
C868G	868	C	G	Laminin EGF-like 7	Extracellular	0.6478	Likely pathogenic		79.26	Confident (70-90)
C868H	868	C	H	Laminin EGF-like 7	Extracellular	0.6389	Likely pathogenic		79.26	Confident (70-90)
C868I	868	C	I	Laminin EGF-like 7	Extracellular	0.693	Likely pathogenic		79.26	Confident (70-90)
C868K	868	C	K	Laminin EGF-like 7	Extracellular	0.6733	Likely pathogenic		79.26	Confident (70-90)
C868L	868	C	L	Laminin EGF-like 7	Extracellular	0.6814	Likely pathogenic		79.26	Confident (70-90)
C868M	868	C	M	Laminin EGF-like 7	Extracellular	0.7008	Likely pathogenic		79.26	Confident (70-90)
C868N	868	C	N	Laminin EGF-like 7	Extracellular	0.6722	Likely pathogenic		79.26	Confident (70-90)
C868P	868	C	P	Laminin EGF-like 7	Extracellular	0.6858	Likely pathogenic		79.26	Confident (70-90)
C868Q	868	C	Q	Laminin EGF-like 7	Extracellular	0.6828	Likely pathogenic		79.26	Confident (70-90)
C868R	868	C	R	Laminin EGF-like 7	Extracellular	0.5767	Likely pathogenic	Uncertain significance	79.26	Confident (70-90)
C868S	868	C	S	Laminin EGF-like 7	Extracellular	0.6575	Likely pathogenic		79.26	Confident (70-90)
C868T	868	C	T	Laminin EGF-like 7	Extracellular	0.6597	Likely pathogenic		79.26	Confident (70-90)
C868V	868	C	V	Laminin EGF-like 7	Extracellular	0.6719	Likely pathogenic		79.26	Confident (70-90)
C868W	868	C	W	Laminin EGF-like 7	Extracellular	0.6875	Likely pathogenic		79.26	Confident (70-90)
C868Y	868	C	Y	Laminin EGF-like 7	Extracellular	0.6836	Likely pathogenic	Uncertain significance	79.26	Confident (70-90)
P869A	869	P	A	Laminin EGF-like 7	Extracellular	0.4042	Likely benign		73.88	Confident (70-90)
P869C	869	P	C	Laminin EGF-like 7	Extracellular	0.4462	Likely benign		73.88	Confident (70-90)
P869D	869	P	D	Laminin EGF-like 7	Extracellular	0.4268	Likely benign		73.88	Confident (70-90)
P869E	869	P	E	Laminin EGF-like 7	Extracellular	0.4001	Likely benign		73.88	Confident (70-90)
P869F	869	P	F	Laminin EGF-like 7	Extracellular	0.3813	Likely benign		73.88	Confident (70-90)
P869G	869	P	G	Laminin EGF-like 7	Extracellular	0.4866	Likely benign		73.88	Confident (70-90)
P869H	869	P	H	Laminin EGF-like 7	Extracellular	0.3843	Likely benign		73.88	Confident (70-90)
P869I	869	P	I	Laminin EGF-like 7	Extracellular	0.4165	Likely benign		73.88	Confident (70-90)
P869K	869	P	K	Laminin EGF-like 7	Extracellular	0.4139	Likely benign		73.88	Confident (70-90)
P869L	869	P	L	Laminin EGF-like 7	Extracellular	0.3662	Likely benign		73.88	Confident (70-90)
P869M	869	P	M	Laminin EGF-like 7	Extracellular	0.434	Likely benign		73.88	Confident (70-90)
P869N	869	P	N	Laminin EGF-like 7	Extracellular	0.4345	Likely benign		73.88	Confident (70-90)
P869Q	869	P	Q	Laminin EGF-like 7	Extracellular	0.4173	Likely benign		73.88	Confident (70-90)
P869R	869	P	R	Laminin EGF-like 7	Extracellular	0.378	Likely benign		73.88	Confident (70-90)
P869S	869	P	S	Laminin EGF-like 7	Extracellular	0.4073	Likely benign		73.88	Confident (70-90)
P869T	869	P	T	Laminin EGF-like 7	Extracellular	0.4187	Likely benign		73.88	Confident (70-90)
P869V	869	P	V	Laminin EGF-like 7	Extracellular	0.407	Likely benign		73.88	Confident (70-90)
P869W	869	P	W	Laminin EGF-like 7	Extracellular	0.5097	Likely pathogenic		73.88	Confident (70-90)
P869Y	869	P	Y	Laminin EGF-like 7	Extracellular	0.4778	Likely benign		73.88	Confident (70-90)
C870A	870	C	A	Laminin EGF-like 7	Extracellular	0.634	Likely pathogenic		77.37	Confident (70-90)
C870D	870	C	D	Laminin EGF-like 7	Extracellular	0.6679	Likely pathogenic		77.37	Confident (70-90)
C870E	870	C	E	Laminin EGF-like 7	Extracellular	0.6658	Likely pathogenic		77.37	Confident (70-90)
C870F	870	C	F	Laminin EGF-like 7	Extracellular	0.6618	Likely pathogenic	Uncertain significance	77.37	Confident (70-90)
C870G	870	C	G	Laminin EGF-like 7	Extracellular	0.6574	Likely pathogenic		77.37	Confident (70-90)
C870H	870	C	H	Laminin EGF-like 7	Extracellular	0.6277	Likely pathogenic		77.37	Confident (70-90)
C870I	870	C	I	Laminin EGF-like 7	Extracellular	0.6442	Likely pathogenic		77.37	Confident (70-90)
C870K	870	C	K	Laminin EGF-like 7	Extracellular	0.6476	Likely pathogenic		77.37	Confident (70-90)
C870L	870	C	L	Laminin EGF-like 7	Extracellular	0.6262	Likely pathogenic		77.37	Confident (70-90)
C870M	870	C	M	Laminin EGF-like 7	Extracellular	0.676	Likely pathogenic		77.37	Confident (70-90)
C870N	870	C	N	Laminin EGF-like 7	Extracellular	0.6736	Likely pathogenic		77.37	Confident (70-90)
C870P	870	C	P	Laminin EGF-like 7	Extracellular	0.6753	Likely pathogenic		77.37	Confident (70-90)
C870Q	870	C	Q	Laminin EGF-like 7	Extracellular	0.672	Likely pathogenic		77.37	Confident (70-90)
C870R	870	C	R	Laminin EGF-like 7	Extracellular	0.6506	Likely pathogenic		77.37	Confident (70-90)
C870S	870	C	S	Laminin EGF-like 7	Extracellular	0.6574	Likely pathogenic		77.37	Confident (70-90)
C870T	870	C	T	Laminin EGF-like 7	Extracellular	0.6545	Likely pathogenic		77.37	Confident (70-90)
C870V	870	C	V	Laminin EGF-like 7	Extracellular	0.6268	Likely pathogenic		77.37	Confident (70-90)
C870W	870	C	W	Laminin EGF-like 7	Extracellular	0.6736	Likely pathogenic		77.37	Confident (70-90)
C870Y	870	C	Y	Laminin EGF-like 7	Extracellular	0.7458	Likely pathogenic		77.37	Confident (70-90)
K871A	871	K	A	Laminin EGF-like 7	Extracellular	0.5439	Likely pathogenic		74.78	Confident (70-90)
K871C	871	K	C	Laminin EGF-like 7	Extracellular	0.6079	Likely pathogenic		74.78	Confident (70-90)
K871D	871	K	D	Laminin EGF-like 7	Extracellular	0.5066	Likely pathogenic		74.78	Confident (70-90)
K871E	871	K	E	Laminin EGF-like 7	Extracellular	0.4912	Likely benign		74.78	Confident (70-90)
K871F	871	K	F	Laminin EGF-like 7	Extracellular	0.5823	Likely pathogenic		74.78	Confident (70-90)
K871G	871	K	G	Laminin EGF-like 7	Extracellular	0.5248	Likely pathogenic		74.78	Confident (70-90)
K871H	871	K	H	Laminin EGF-like 7	Extracellular	0.5385	Likely pathogenic		74.78	Confident (70-90)
K871I	871	K	I	Laminin EGF-like 7	Extracellular	0.5765	Likely pathogenic		74.78	Confident (70-90)
K871L	871	K	L	Laminin EGF-like 7	Extracellular	0.4963	Likely benign		74.78	Confident (70-90)
K871M	871	K	M	Laminin EGF-like 7	Extracellular	0.538	Likely pathogenic		74.78	Confident (70-90)
K871N	871	K	N	Laminin EGF-like 7	Extracellular	0.5029	Likely pathogenic		74.78	Confident (70-90)
K871P	871	K	P	Laminin EGF-like 7	Extracellular	0.5948	Likely pathogenic		74.78	Confident (70-90)
K871Q	871	K	Q	Laminin EGF-like 7	Extracellular	0.5046	Likely pathogenic		74.78	Confident (70-90)
K871R	871	K	R	Laminin EGF-like 7	Extracellular	0.4509	Likely benign		74.78	Confident (70-90)
K871S	871	K	S	Laminin EGF-like 7	Extracellular	0.5537	Likely pathogenic		74.78	Confident (70-90)
K871T	871	K	T	Laminin EGF-like 7	Extracellular	0.503	Likely pathogenic		74.78	Confident (70-90)
K871V	871	K	V	Laminin EGF-like 7	Extracellular	0.5103	Likely pathogenic		74.78	Confident (70-90)
K871W	871	K	W	Laminin EGF-like 7	Extracellular	0.6105	Likely pathogenic		74.78	Confident (70-90)
K871Y	871	K	Y	Laminin EGF-like 7	Extracellular	0.5849	Likely pathogenic		74.78	Confident (70-90)
L872A	872	L	A	Laminin EGF-like 7	Extracellular	0.2823	Likely benign		70.01	Confident (70-90)
L872C	872	L	C	Laminin EGF-like 7	Extracellular	0.4223	Likely benign		70.01	Confident (70-90)
L872D	872	L	D	Laminin EGF-like 7	Extracellular	0.3325	Likely benign		70.01	Confident (70-90)
L872E	872	L	E	Laminin EGF-like 7	Extracellular	0.3161	Likely benign		70.01	Confident (70-90)
L872F	872	L	F	Laminin EGF-like 7	Extracellular	0.3485	Likely benign		70.01	Confident (70-90)
L872G	872	L	G	Laminin EGF-like 7	Extracellular	0.3427	Likely benign		70.01	Confident (70-90)
L872H	872	L	H	Laminin EGF-like 7	Extracellular	0.3631	Likely benign		70.01	Confident (70-90)
L872I	872	L	I	Laminin EGF-like 7	Extracellular	0.3865	Likely benign		70.01	Confident (70-90)
L872K	872	L	K	Laminin EGF-like 7	Extracellular	0.3279	Likely benign		70.01	Confident (70-90)
L872M	872	L	M	Laminin EGF-like 7	Extracellular	0.4107	Likely benign		70.01	Confident (70-90)
L872N	872	L	N	Laminin EGF-like 7	Extracellular	0.3288	Likely benign		70.01	Confident (70-90)
L872P	872	L	P	Laminin EGF-like 7	Extracellular	0.2935	Likely benign		70.01	Confident (70-90)
L872Q	872	L	Q	Laminin EGF-like 7	Extracellular	0.3458	Likely benign		70.01	Confident (70-90)
L872R	872	L	R	Laminin EGF-like 7	Extracellular	0.3327	Likely benign		70.01	Confident (70-90)
L872S	872	L	S	Laminin EGF-like 7	Extracellular	0.2807	Likely benign		70.01	Confident (70-90)
L872T	872	L	T	Laminin EGF-like 7	Extracellular	0.2923	Likely benign		70.01	Confident (70-90)
L872V	872	L	V	Laminin EGF-like 7	Extracellular	0.3797	Likely benign		70.01	Confident (70-90)
L872W	872	L	W	Laminin EGF-like 7	Extracellular	0.4341	Likely benign		70.01	Confident (70-90)
L872Y	872	L	Y	Laminin EGF-like 7	Extracellular	0.4019	Likely benign		70.01	Confident (70-90)
G873A	873	G	A	Laminin EGF-like 7	Extracellular	0.5011	Likely pathogenic		70.96	Confident (70-90)
G873C	873	G	C	Laminin EGF-like 7	Extracellular	0.5594	Likely pathogenic		70.96	Confident (70-90)
G873D	873	G	D	Laminin EGF-like 7	Extracellular	0.5392	Likely pathogenic		70.96	Confident (70-90)
G873E	873	G	E	Laminin EGF-like 7	Extracellular	0.5302	Likely pathogenic		70.96	Confident (70-90)
G873F	873	G	F	Laminin EGF-like 7	Extracellular	0.4657	Likely benign		70.96	Confident (70-90)
G873H	873	G	H	Laminin EGF-like 7	Extracellular	0.4954	Likely benign		70.96	Confident (70-90)
G873I	873	G	I	Laminin EGF-like 7	Extracellular	0.5338	Likely pathogenic		70.96	Confident (70-90)
G873K	873	G	K	Laminin EGF-like 7	Extracellular	0.5315	Likely pathogenic		70.96	Confident (70-90)
G873L	873	G	L	Laminin EGF-like 7	Extracellular	0.4557	Likely benign		70.96	Confident (70-90)
G873M	873	G	M	Laminin EGF-like 7	Extracellular	0.5514	Likely pathogenic		70.96	Confident (70-90)
G873N	873	G	N	Laminin EGF-like 7	Extracellular	0.457	Likely benign		70.96	Confident (70-90)
G873P	873	G	P	Laminin EGF-like 7	Extracellular	0.5604	Likely pathogenic		70.96	Confident (70-90)
G873Q	873	G	Q	Laminin EGF-like 7	Extracellular	0.5343	Likely pathogenic		70.96	Confident (70-90)
G873R	873	G	R	Laminin EGF-like 7	Extracellular	0.4579	Likely benign	Conflicting classifications of pathogenicity	70.96	Confident (70-90)
G873S	873	G	S	Laminin EGF-like 7	Extracellular	0.4177	Likely benign		70.96	Confident (70-90)
G873T	873	G	T	Laminin EGF-like 7	Extracellular	0.4612	Likely benign		70.96	Confident (70-90)
G873V	873	G	V	Laminin EGF-like 7	Extracellular	0.5327	Likely pathogenic		70.96	Confident (70-90)
G873W	873	G	W	Laminin EGF-like 7	Extracellular	0.5196	Likely pathogenic		70.96	Confident (70-90)
G873Y	873	G	Y	Laminin EGF-like 7	Extracellular	0.515	Likely pathogenic		70.96	Confident (70-90)
V874A	874	V	A	Laminin EGF-like 7	Extracellular	0.4603	Likely benign	Uncertain significance	72.99	Confident (70-90)
V874C	874	V	C	Laminin EGF-like 7	Extracellular	0.5923	Likely pathogenic		72.99	Confident (70-90)
V874D	874	V	D	Laminin EGF-like 7	Extracellular	0.5862	Likely pathogenic		72.99	Confident (70-90)
V874E	874	V	E	Laminin EGF-like 7	Extracellular	0.5814	Likely pathogenic	Uncertain significance	72.99	Confident (70-90)
V874F	874	V	F	Laminin EGF-like 7	Extracellular	0.5235	Likely pathogenic		72.99	Confident (70-90)
V874G	874	V	G	Laminin EGF-like 7	Extracellular	0.546	Likely pathogenic		72.99	Confident (70-90)
V874H	874	V	H	Laminin EGF-like 7	Extracellular	0.6077	Likely pathogenic		72.99	Confident (70-90)
V874I	874	V	I	Laminin EGF-like 7	Extracellular	0.4827	Likely benign		72.99	Confident (70-90)
V874K	874	V	K	Laminin EGF-like 7	Extracellular	0.5644	Likely pathogenic		72.99	Confident (70-90)
V874L	874	V	L	Laminin EGF-like 7	Extracellular	0.544	Likely pathogenic		72.99	Confident (70-90)
V874M	874	V	M	Laminin EGF-like 7	Extracellular	0.5265	Likely pathogenic		72.99	Confident (70-90)
V874N	874	V	N	Laminin EGF-like 7	Extracellular	0.5744	Likely pathogenic		72.99	Confident (70-90)
V874P	874	V	P	Laminin EGF-like 7	Extracellular	0.5922	Likely pathogenic		72.99	Confident (70-90)
V874Q	874	V	Q	Laminin EGF-like 7	Extracellular	0.5747	Likely pathogenic		72.99	Confident (70-90)
V874R	874	V	R	Laminin EGF-like 7	Extracellular	0.5182	Likely pathogenic		72.99	Confident (70-90)
V874S	874	V	S	Laminin EGF-like 7	Extracellular	0.4892	Likely benign		72.99	Confident (70-90)
V874T	874	V	T	Laminin EGF-like 7	Extracellular	0.4891	Likely benign		72.99	Confident (70-90)
V874W	874	V	W	Laminin EGF-like 7	Extracellular	0.6441	Likely pathogenic		72.99	Confident (70-90)
V874Y	874	V	Y	Laminin EGF-like 7	Extracellular	0.5997	Likely pathogenic		72.99	Confident (70-90)
T875A	875	T	A	Laminin EGF-like 7	Extracellular	0.3947	Likely benign		73.78	Confident (70-90)
T875C	875	T	C	Laminin EGF-like 7	Extracellular	0.526	Likely pathogenic		73.78	Confident (70-90)
T875D	875	T	D	Laminin EGF-like 7	Extracellular	0.4346	Likely benign		73.78	Confident (70-90)
T875E	875	T	E	Laminin EGF-like 7	Extracellular	0.4099	Likely benign		73.78	Confident (70-90)
T875F	875	T	F	Laminin EGF-like 7	Extracellular	0.445	Likely benign		73.78	Confident (70-90)
T875G	875	T	G	Laminin EGF-like 7	Extracellular	0.4408	Likely benign		73.78	Confident (70-90)
T875H	875	T	H	Laminin EGF-like 7	Extracellular	0.4644	Likely benign		73.78	Confident (70-90)
T875I	875	T	I	Laminin EGF-like 7	Extracellular	0.3798	Likely benign		73.78	Confident (70-90)
T875K	875	T	K	Laminin EGF-like 7	Extracellular	0.4078	Likely benign		73.78	Confident (70-90)
T875L	875	T	L	Laminin EGF-like 7	Extracellular	0.4162	Likely benign		73.78	Confident (70-90)
T875M	875	T	M	Laminin EGF-like 7	Extracellular	0.4117	Likely benign		73.78	Confident (70-90)
T875N	875	T	N	Laminin EGF-like 7	Extracellular	0.4902	Likely benign		73.78	Confident (70-90)
T875P	875	T	P	Laminin EGF-like 7	Extracellular	0.5358	Likely pathogenic		73.78	Confident (70-90)
T875Q	875	T	Q	Laminin EGF-like 7	Extracellular	0.4316	Likely benign		73.78	Confident (70-90)
T875R	875	T	R	Laminin EGF-like 7	Extracellular	0.3961	Likely benign		73.78	Confident (70-90)
T875S	875	T	S	Laminin EGF-like 7	Extracellular	0.4196	Likely benign		73.78	Confident (70-90)
T875V	875	T	V	Laminin EGF-like 7	Extracellular	0.4103	Likely benign		73.78	Confident (70-90)
T875W	875	T	W	Laminin EGF-like 7	Extracellular	0.5327	Likely pathogenic		73.78	Confident (70-90)
T875Y	875	T	Y	Laminin EGF-like 7	Extracellular	0.441	Likely benign		73.78	Confident (70-90)
G876A	876	G	A	Laminin EGF-like 7	Extracellular	0.5021	Likely pathogenic		76.09	Confident (70-90)
G876C	876	G	C	Laminin EGF-like 7	Extracellular	0.5633	Likely pathogenic		76.09	Confident (70-90)
G876D	876	G	D	Laminin EGF-like 7	Extracellular	0.4984	Likely benign		76.09	Confident (70-90)
G876E	876	G	E	Laminin EGF-like 7	Extracellular	0.5265	Likely pathogenic		76.09	Confident (70-90)
G876F	876	G	F	Laminin EGF-like 7	Extracellular	0.6241	Likely pathogenic		76.09	Confident (70-90)
G876H	876	G	H	Laminin EGF-like 7	Extracellular	0.6218	Likely pathogenic		76.09	Confident (70-90)
G876I	876	G	I	Laminin EGF-like 7	Extracellular	0.6124	Likely pathogenic		76.09	Confident (70-90)
G876K	876	G	K	Laminin EGF-like 7	Extracellular	0.5778	Likely pathogenic		76.09	Confident (70-90)
G876L	876	G	L	Laminin EGF-like 7	Extracellular	0.592	Likely pathogenic		76.09	Confident (70-90)
G876M	876	G	M	Laminin EGF-like 7	Extracellular	0.6193	Likely pathogenic		76.09	Confident (70-90)
G876N	876	G	N	Laminin EGF-like 7	Extracellular	0.5787	Likely pathogenic		76.09	Confident (70-90)
G876P	876	G	P	Laminin EGF-like 7	Extracellular	0.6141	Likely pathogenic		76.09	Confident (70-90)
G876Q	876	G	Q	Laminin EGF-like 7	Extracellular	0.5947	Likely pathogenic		76.09	Confident (70-90)
G876R	876	G	R	Laminin EGF-like 7	Extracellular	0.5524	Likely pathogenic	Uncertain significance	76.09	Confident (70-90)
G876S	876	G	S	Laminin EGF-like 7	Extracellular	0.4914	Likely benign		76.09	Confident (70-90)
G876T	876	G	T	Laminin EGF-like 7	Extracellular	0.5325	Likely pathogenic		76.09	Confident (70-90)
G876V	876	G	V	Laminin EGF-like 7	Extracellular	0.6032	Likely pathogenic		76.09	Confident (70-90)
G876W	876	G	W	Laminin EGF-like 7	Extracellular	0.6381	Likely pathogenic		76.09	Confident (70-90)
G876Y	876	G	Y	Laminin EGF-like 7	Extracellular	0.6126	Likely pathogenic		76.09	Confident (70-90)
L877A	877	L	A	Laminin EGF-like 7	Extracellular	0.3697	Likely benign		71.63	Confident (70-90)
L877C	877	L	C	Laminin EGF-like 7	Extracellular	0.4344	Likely benign		71.63	Confident (70-90)
L877D	877	L	D	Laminin EGF-like 7	Extracellular	0.3982	Likely benign		71.63	Confident (70-90)
L877E	877	L	E	Laminin EGF-like 7	Extracellular	0.4424	Likely benign		71.63	Confident (70-90)
L877F	877	L	F	Laminin EGF-like 7	Extracellular	0.3633	Likely benign		71.63	Confident (70-90)
L877G	877	L	G	Laminin EGF-like 7	Extracellular	0.4666	Likely benign		71.63	Confident (70-90)
L877H	877	L	H	Laminin EGF-like 7	Extracellular	0.4128	Likely benign		71.63	Confident (70-90)
L877I	877	L	I	Laminin EGF-like 7	Extracellular	0.3822	Likely benign		71.63	Confident (70-90)
L877K	877	L	K	Laminin EGF-like 7	Extracellular	0.3731	Likely benign		71.63	Confident (70-90)
L877M	877	L	M	Laminin EGF-like 7	Extracellular	0.3956	Likely benign		71.63	Confident (70-90)
L877N	877	L	N	Laminin EGF-like 7	Extracellular	0.4496	Likely benign		71.63	Confident (70-90)
L877P	877	L	P	Laminin EGF-like 7	Extracellular	0.3995	Likely benign		71.63	Confident (70-90)
L877Q	877	L	Q	Laminin EGF-like 7	Extracellular	0.3509	Likely benign		71.63	Confident (70-90)
L877R	877	L	R	Laminin EGF-like 7	Extracellular	0.3401	Likely benign		71.63	Confident (70-90)
L877S	877	L	S	Laminin EGF-like 7	Extracellular	0.3552	Likely benign		71.63	Confident (70-90)
L877T	877	L	T	Laminin EGF-like 7	Extracellular	0.3821	Likely benign		71.63	Confident (70-90)
L877V	877	L	V	Laminin EGF-like 7	Extracellular	0.3695	Likely benign		71.63	Confident (70-90)
L877W	877	L	W	Laminin EGF-like 7	Extracellular	0.4851	Likely benign		71.63	Confident (70-90)
L877Y	877	L	Y	Laminin EGF-like 7	Extracellular	0.455	Likely benign		71.63	Confident (70-90)
R878A	878	R	A	Laminin EGF-like 7	Extracellular	0.3274	Likely benign		76.6	Confident (70-90)
R878C	878	R	C	Laminin EGF-like 7	Extracellular	0.4217	Likely benign	Uncertain significance	76.6	Confident (70-90)
R878D	878	R	D	Laminin EGF-like 7	Extracellular	0.3286	Likely benign		76.6	Confident (70-90)
R878E	878	R	E	Laminin EGF-like 7	Extracellular	0.3199	Likely benign		76.6	Confident (70-90)
R878F	878	R	F	Laminin EGF-like 7	Extracellular	0.3487	Likely benign		76.6	Confident (70-90)
R878G	878	R	G	Laminin EGF-like 7	Extracellular	0.3333	Likely benign		76.6	Confident (70-90)
R878I	878	R	I	Laminin EGF-like 7	Extracellular	0.3449	Likely benign		76.6	Confident (70-90)
R878K	878	R	K	Laminin EGF-like 7	Extracellular	0.2985	Likely benign		76.6	Confident (70-90)
R878L	878	R	L	Laminin EGF-like 7	Extracellular	0.2968	Likely benign		76.6	Confident (70-90)
R878M	878	R	M	Laminin EGF-like 7	Extracellular	0.3516	Likely benign		76.6	Confident (70-90)
R878N	878	R	N	Laminin EGF-like 7	Extracellular	0.3222	Likely benign		76.6	Confident (70-90)
R878P	878	R	P	Laminin EGF-like 7	Extracellular	0.3116	Likely benign		76.6	Confident (70-90)
R878Q	878	R	Q	Laminin EGF-like 7	Extracellular	0.2856	Likely benign		76.6	Confident (70-90)
R878S	878	R	S	Laminin EGF-like 7	Extracellular	0.3067	Likely benign		76.6	Confident (70-90)
R878T	878	R	T	Laminin EGF-like 7	Extracellular	0.3186	Likely benign		76.6	Confident (70-90)
R878V	878	R	V	Laminin EGF-like 7	Extracellular	0.3306	Likely benign		76.6	Confident (70-90)
R878W	878	R	W	Laminin EGF-like 7	Extracellular	0.374	Likely benign		76.6	Confident (70-90)
R878Y	878	R	Y	Laminin EGF-like 7	Extracellular	0.3146	Likely benign		76.6	Confident (70-90)
C879A	879	C	A	Laminin EGF-like 7	Extracellular	0.5908	Likely pathogenic		79.55	Confident (70-90)
C879D	879	C	D	Laminin EGF-like 7	Extracellular	0.6759	Likely pathogenic		79.55	Confident (70-90)
C879E	879	C	E	Laminin EGF-like 7	Extracellular	0.6798	Likely pathogenic		79.55	Confident (70-90)
C879F	879	C	F	Laminin EGF-like 7	Extracellular	0.7326	Likely pathogenic		79.55	Confident (70-90)
C879G	879	C	G	Laminin EGF-like 7	Extracellular	0.5989	Likely pathogenic		79.55	Confident (70-90)
C879H	879	C	H	Laminin EGF-like 7	Extracellular	0.6953	Likely pathogenic		79.55	Confident (70-90)
C879I	879	C	I	Laminin EGF-like 7	Extracellular	0.6812	Likely pathogenic		79.55	Confident (70-90)
C879K	879	C	K	Laminin EGF-like 7	Extracellular	0.6619	Likely pathogenic		79.55	Confident (70-90)
C879L	879	C	L	Laminin EGF-like 7	Extracellular	0.6737	Likely pathogenic		79.55	Confident (70-90)
C879M	879	C	M	Laminin EGF-like 7	Extracellular	0.6962	Likely pathogenic		79.55	Confident (70-90)
C879N	879	C	N	Laminin EGF-like 7	Extracellular	0.6712	Likely pathogenic		79.55	Confident (70-90)
C879P	879	C	P	Laminin EGF-like 7	Extracellular	0.6716	Likely pathogenic		79.55	Confident (70-90)
C879Q	879	C	Q	Laminin EGF-like 7	Extracellular	0.6746	Likely pathogenic		79.55	Confident (70-90)
C879R	879	C	R	Laminin EGF-like 7	Extracellular	0.6977	Likely pathogenic		79.55	Confident (70-90)
C879S	879	C	S	Laminin EGF-like 7	Extracellular	0.6209	Likely pathogenic		79.55	Confident (70-90)
C879T	879	C	T	Laminin EGF-like 7	Extracellular	0.6437	Likely pathogenic		79.55	Confident (70-90)
C879V	879	C	V	Laminin EGF-like 7	Extracellular	0.6583	Likely pathogenic		79.55	Confident (70-90)
C879W	879	C	W	Laminin EGF-like 7	Extracellular	0.7306	Likely pathogenic		79.55	Confident (70-90)
C879Y	879	C	Y	Laminin EGF-like 7	Extracellular	0.7436	Likely pathogenic		79.55	Confident (70-90)
N880A	880	N	A	Laminin EGF-like 7	Extracellular	0.4296	Likely benign		78.12	Confident (70-90)
N880C	880	N	C	Laminin EGF-like 7	Extracellular	0.4779	Likely benign		78.12	Confident (70-90)
N880D	880	N	D	Laminin EGF-like 7	Extracellular	0.3419	Likely benign		78.12	Confident (70-90)
N880E	880	N	E	Laminin EGF-like 7	Extracellular	0.3696	Likely benign		78.12	Confident (70-90)
N880F	880	N	F	Laminin EGF-like 7	Extracellular	0.4623	Likely benign		78.12	Confident (70-90)
N880G	880	N	G	Laminin EGF-like 7	Extracellular	0.3495	Likely benign		78.12	Confident (70-90)
N880H	880	N	H	Laminin EGF-like 7	Extracellular	0.3441	Likely benign		78.12	Confident (70-90)
N880I	880	N	I	Laminin EGF-like 7	Extracellular	0.449	Likely benign		78.12	Confident (70-90)
N880K	880	N	K	Laminin EGF-like 7	Extracellular	0.409	Likely benign		78.12	Confident (70-90)
N880L	880	N	L	Laminin EGF-like 7	Extracellular	0.386	Likely benign		78.12	Confident (70-90)
N880M	880	N	M	Laminin EGF-like 7	Extracellular	0.4698	Likely benign		78.12	Confident (70-90)
N880P	880	N	P	Laminin EGF-like 7	Extracellular	0.4732	Likely benign		78.12	Confident (70-90)
N880Q	880	N	Q	Laminin EGF-like 7	Extracellular	0.4427	Likely benign		78.12	Confident (70-90)
N880R	880	N	R	Laminin EGF-like 7	Extracellular	0.3904	Likely benign		78.12	Confident (70-90)
N880S	880	N	S	Laminin EGF-like 7	Extracellular	0.3316	Likely benign		78.12	Confident (70-90)
N880T	880	N	T	Laminin EGF-like 7	Extracellular	0.3624	Likely benign		78.12	Confident (70-90)
N880V	880	N	V	Laminin EGF-like 7	Extracellular	0.4449	Likely benign		78.12	Confident (70-90)
N880W	880	N	W	Laminin EGF-like 7	Extracellular	0.4905	Likely benign		78.12	Confident (70-90)
N880Y	880	N	Y	Laminin EGF-like 7	Extracellular	0.4539	Likely benign	Uncertain significance	78.12	Confident (70-90)
Q881A	881	Q	A	Laminin EGF-like 7	Extracellular	0.4624	Likely benign		75.3	Confident (70-90)
Q881C	881	Q	C	Laminin EGF-like 7	Extracellular	0.5071	Likely pathogenic		75.3	Confident (70-90)
Q881D	881	Q	D	Laminin EGF-like 7	Extracellular	0.4206	Likely benign		75.3	Confident (70-90)
Q881E	881	Q	E	Laminin EGF-like 7	Extracellular	0.4095	Likely benign	Uncertain significance	75.3	Confident (70-90)
Q881F	881	Q	F	Laminin EGF-like 7	Extracellular	0.4913	Likely benign		75.3	Confident (70-90)
Q881G	881	Q	G	Laminin EGF-like 7	Extracellular	0.4269	Likely benign		75.3	Confident (70-90)
Q881H	881	Q	H	Laminin EGF-like 7	Extracellular	0.3878	Likely benign		75.3	Confident (70-90)
Q881I	881	Q	I	Laminin EGF-like 7	Extracellular	0.3881	Likely benign		75.3	Confident (70-90)
Q881K	881	Q	K	Laminin EGF-like 7	Extracellular	0.4032	Likely benign		75.3	Confident (70-90)
Q881L	881	Q	L	Laminin EGF-like 7	Extracellular	0.4012	Likely benign		75.3	Confident (70-90)
Q881M	881	Q	M	Laminin EGF-like 7	Extracellular	0.4454	Likely benign		75.3	Confident (70-90)
Q881N	881	Q	N	Laminin EGF-like 7	Extracellular	0.3772	Likely benign		75.3	Confident (70-90)
Q881P	881	Q	P	Laminin EGF-like 7	Extracellular	0.499	Likely benign	Uncertain significance	75.3	Confident (70-90)
Q881R	881	Q	R	Laminin EGF-like 7	Extracellular	0.375	Likely benign		75.3	Confident (70-90)
Q881S	881	Q	S	Laminin EGF-like 7	Extracellular	0.3998	Likely benign		75.3	Confident (70-90)
Q881T	881	Q	T	Laminin EGF-like 7	Extracellular	0.3911	Likely benign		75.3	Confident (70-90)
Q881V	881	Q	V	Laminin EGF-like 7	Extracellular	0.4056	Likely benign		75.3	Confident (70-90)
Q881W	881	Q	W	Laminin EGF-like 7	Extracellular	0.5229	Likely pathogenic		75.3	Confident (70-90)
Q881Y	881	Q	Y	Laminin EGF-like 7	Extracellular	0.486	Likely benign		75.3	Confident (70-90)
C882A	882	C	A	Laminin EGF-like 7	Extracellular	0.6358	Likely pathogenic		80.22	Confident (70-90)
C882D	882	C	D	Laminin EGF-like 7	Extracellular	0.6308	Likely pathogenic		80.22	Confident (70-90)
C882E	882	C	E	Laminin EGF-like 7	Extracellular	0.6709	Likely pathogenic		80.22	Confident (70-90)
C882F	882	C	F	Laminin EGF-like 7	Extracellular	0.6604	Likely pathogenic		80.22	Confident (70-90)
C882G	882	C	G	Laminin EGF-like 7	Extracellular	0.6469	Likely pathogenic		80.22	Confident (70-90)
C882H	882	C	H	Laminin EGF-like 7	Extracellular	0.619	Likely pathogenic		80.22	Confident (70-90)
C882I	882	C	I	Laminin EGF-like 7	Extracellular	0.6769	Likely pathogenic		80.22	Confident (70-90)
C882K	882	C	K	Laminin EGF-like 7	Extracellular	0.6828	Likely pathogenic		80.22	Confident (70-90)
C882L	882	C	L	Laminin EGF-like 7	Extracellular	0.6425	Likely pathogenic		80.22	Confident (70-90)
C882M	882	C	M	Laminin EGF-like 7	Extracellular	0.6932	Likely pathogenic		80.22	Confident (70-90)
C882N	882	C	N	Laminin EGF-like 7	Extracellular	0.6743	Likely pathogenic		80.22	Confident (70-90)
C882P	882	C	P	Laminin EGF-like 7	Extracellular	0.6621	Likely pathogenic		80.22	Confident (70-90)
C882Q	882	C	Q	Laminin EGF-like 7	Extracellular	0.6752	Likely pathogenic		80.22	Confident (70-90)
C882R	882	C	R	Laminin EGF-like 7	Extracellular	0.667	Likely pathogenic		80.22	Confident (70-90)
C882S	882	C	S	Laminin EGF-like 7	Extracellular	0.6594	Likely pathogenic		80.22	Confident (70-90)
C882T	882	C	T	Laminin EGF-like 7	Extracellular	0.6618	Likely pathogenic		80.22	Confident (70-90)
C882V	882	C	V	Laminin EGF-like 7	Extracellular	0.6657	Likely pathogenic		80.22	Confident (70-90)
C882W	882	C	W	Laminin EGF-like 7	Extracellular	0.676	Likely pathogenic		80.22	Confident (70-90)
C882Y	882	C	Y	Laminin EGF-like 7	Extracellular	0.6569	Likely pathogenic		80.22	Confident (70-90)
E883A	883	E	A	Laminin EGF-like 7	Extracellular	0.2427	Likely benign		74.04	Confident (70-90)
E883C	883	E	C	Laminin EGF-like 7	Extracellular	0.3697	Likely benign		74.04	Confident (70-90)
E883D	883	E	D	Laminin EGF-like 7	Extracellular	0.2867	Likely benign		74.04	Confident (70-90)
E883F	883	E	F	Laminin EGF-like 7	Extracellular	0.3512	Likely benign		74.04	Confident (70-90)
E883G	883	E	G	Laminin EGF-like 7	Extracellular	0.2885	Likely benign		74.04	Confident (70-90)
E883H	883	E	H	Laminin EGF-like 7	Extracellular	0.3074	Likely benign		74.04	Confident (70-90)
E883I	883	E	I	Laminin EGF-like 7	Extracellular	0.2795	Likely benign		74.04	Confident (70-90)
E883K	883	E	K	Laminin EGF-like 7	Extracellular	0.2442	Likely benign		74.04	Confident (70-90)
E883L	883	E	L	Laminin EGF-like 7	Extracellular	0.2704	Likely benign		74.04	Confident (70-90)
E883M	883	E	M	Laminin EGF-like 7	Extracellular	0.2494	Likely benign		74.04	Confident (70-90)
E883N	883	E	N	Laminin EGF-like 7	Extracellular	0.2678	Likely benign		74.04	Confident (70-90)
E883P	883	E	P	Laminin EGF-like 7	Extracellular	0.3207	Likely benign		74.04	Confident (70-90)
E883Q	883	E	Q	Laminin EGF-like 7	Extracellular	0.2555	Likely benign		74.04	Confident (70-90)
E883R	883	E	R	Laminin EGF-like 7	Extracellular	0.2752	Likely benign		74.04	Confident (70-90)
E883S	883	E	S	Laminin EGF-like 7	Extracellular	0.271	Likely benign		74.04	Confident (70-90)
E883T	883	E	T	Laminin EGF-like 7	Extracellular	0.2784	Likely benign		74.04	Confident (70-90)
E883V	883	E	V	Laminin EGF-like 7	Extracellular	0.2466	Likely benign		74.04	Confident (70-90)
E883W	883	E	W	Laminin EGF-like 7	Extracellular	0.3771	Likely benign		74.04	Confident (70-90)
E883Y	883	E	Y	Laminin EGF-like 7	Extracellular	0.3514	Likely benign		74.04	Confident (70-90)
P884A	884	P	A	Laminin EGF-like 7	Extracellular	0.3646	Likely benign		76.96	Confident (70-90)
P884C	884	P	C	Laminin EGF-like 7	Extracellular	0.4819	Likely benign		76.96	Confident (70-90)
P884D	884	P	D	Laminin EGF-like 7	Extracellular	0.4471	Likely benign		76.96	Confident (70-90)
P884E	884	P	E	Laminin EGF-like 7	Extracellular	0.3799	Likely benign		76.96	Confident (70-90)
P884F	884	P	F	Laminin EGF-like 7	Extracellular	0.3659	Likely benign		76.96	Confident (70-90)
P884G	884	P	G	Laminin EGF-like 7	Extracellular	0.3788	Likely benign		76.96	Confident (70-90)
P884H	884	P	H	Laminin EGF-like 7	Extracellular	0.4061	Likely benign		76.96	Confident (70-90)
P884I	884	P	I	Laminin EGF-like 7	Extracellular	0.4442	Likely benign		76.96	Confident (70-90)
P884K	884	P	K	Laminin EGF-like 7	Extracellular	0.3899	Likely benign		76.96	Confident (70-90)
P884L	884	P	L	Laminin EGF-like 7	Extracellular	0.3307	Likely benign		76.96	Confident (70-90)
P884M	884	P	M	Laminin EGF-like 7	Extracellular	0.4668	Likely benign		76.96	Confident (70-90)
P884N	884	P	N	Laminin EGF-like 7	Extracellular	0.451	Likely benign		76.96	Confident (70-90)
P884Q	884	P	Q	Laminin EGF-like 7	Extracellular	0.3899	Likely benign		76.96	Confident (70-90)
P884R	884	P	R	Laminin EGF-like 7	Extracellular	0.393	Likely benign		76.96	Confident (70-90)
P884S	884	P	S	Laminin EGF-like 7	Extracellular	0.3396	Likely benign		76.96	Confident (70-90)
P884T	884	P	T	Laminin EGF-like 7	Extracellular	0.3824	Likely benign		76.96	Confident (70-90)
P884V	884	P	V	Laminin EGF-like 7	Extracellular	0.379	Likely benign		76.96	Confident (70-90)
P884W	884	P	W	Laminin EGF-like 7	Extracellular	0.4901	Likely benign		76.96	Confident (70-90)
P884Y	884	P	Y	Laminin EGF-like 7	Extracellular	0.4547	Likely benign		76.96	Confident (70-90)
H885A	885	H	A	Laminin EGF-like 7	Extracellular	0.4965	Likely benign		73.91	Confident (70-90)
H885C	885	H	C	Laminin EGF-like 7	Extracellular	0.5502	Likely pathogenic		73.91	Confident (70-90)
H885D	885	H	D	Laminin EGF-like 7	Extracellular	0.4426	Likely benign		73.91	Confident (70-90)
H885E	885	H	E	Laminin EGF-like 7	Extracellular	0.4929	Likely benign		73.91	Confident (70-90)
H885F	885	H	F	Laminin EGF-like 7	Extracellular	0.4635	Likely benign		73.91	Confident (70-90)
H885G	885	H	G	Laminin EGF-like 7	Extracellular	0.4307	Likely benign		73.91	Confident (70-90)
H885I	885	H	I	Laminin EGF-like 7	Extracellular	0.5176	Likely pathogenic		73.91	Confident (70-90)
H885K	885	H	K	Laminin EGF-like 7	Extracellular	0.4961	Likely benign		73.91	Confident (70-90)
H885L	885	H	L	Laminin EGF-like 7	Extracellular	0.449	Likely benign		73.91	Confident (70-90)
H885M	885	H	M	Laminin EGF-like 7	Extracellular	0.475	Likely benign		73.91	Confident (70-90)
H885N	885	H	N	Laminin EGF-like 7	Extracellular	0.4221	Likely benign		73.91	Confident (70-90)
H885P	885	H	P	Laminin EGF-like 7	Extracellular	0.5124	Likely pathogenic		73.91	Confident (70-90)
H885Q	885	H	Q	Laminin EGF-like 7	Extracellular	0.4091	Likely benign		73.91	Confident (70-90)
H885R	885	H	R	Laminin EGF-like 7	Extracellular	0.4133	Likely benign		73.91	Confident (70-90)
H885S	885	H	S	Laminin EGF-like 7	Extracellular	0.4461	Likely benign		73.91	Confident (70-90)
H885T	885	H	T	Laminin EGF-like 7	Extracellular	0.5058	Likely pathogenic		73.91	Confident (70-90)
H885V	885	H	V	Laminin EGF-like 7	Extracellular	0.5103	Likely pathogenic		73.91	Confident (70-90)
H885W	885	H	W	Laminin EGF-like 7	Extracellular	0.5533	Likely pathogenic		73.91	Confident (70-90)
H885Y	885	H	Y	Laminin EGF-like 7	Extracellular	0.4352	Likely benign	Conflicting classifications of pathogenicity	73.91	Confident (70-90)
R886A	886	R	A	Laminin EGF-like 7	Extracellular	0.3474	Likely benign		79.53	Confident (70-90)
R886C	886	R	C	Laminin EGF-like 7	Extracellular	0.3424	Likely benign		79.53	Confident (70-90)
R886D	886	R	D	Laminin EGF-like 7	Extracellular	0.4317	Likely benign		79.53	Confident (70-90)
R886E	886	R	E	Laminin EGF-like 7	Extracellular	0.4158	Likely benign		79.53	Confident (70-90)
R886F	886	R	F	Laminin EGF-like 7	Extracellular	0.3735	Likely benign		79.53	Confident (70-90)
R886G	886	R	G	Laminin EGF-like 7	Extracellular	0.4248	Likely benign	Uncertain significance	79.53	Confident (70-90)
R886H	886	R	H	Laminin EGF-like 7	Extracellular	0.4	Likely benign		79.53	Confident (70-90)
R886I	886	R	I	Laminin EGF-like 7	Extracellular	0.4294	Likely benign		79.53	Confident (70-90)
R886K	886	R	K	Laminin EGF-like 7	Extracellular	0.3244	Likely benign		79.53	Confident (70-90)
R886L	886	R	L	Laminin EGF-like 7	Extracellular	0.3588	Likely benign		79.53	Confident (70-90)
R886M	886	R	M	Laminin EGF-like 7	Extracellular	0.3246	Likely benign		79.53	Confident (70-90)
R886N	886	R	N	Laminin EGF-like 7	Extracellular	0.426	Likely benign		79.53	Confident (70-90)
R886P	886	R	P	Laminin EGF-like 7	Extracellular	0.4517	Likely benign		79.53	Confident (70-90)
R886Q	886	R	Q	Laminin EGF-like 7	Extracellular	0.4283	Likely benign		79.53	Confident (70-90)
R886S	886	R	S	Laminin EGF-like 7	Extracellular	0.3397	Likely benign		79.53	Confident (70-90)
R886T	886	R	T	Laminin EGF-like 7	Extracellular	0.3219	Likely benign		79.53	Confident (70-90)
R886V	886	R	V	Laminin EGF-like 7	Extracellular	0.419	Likely benign		79.53	Confident (70-90)
R886W	886	R	W	Laminin EGF-like 7	Extracellular	0.3364	Likely benign		79.53	Confident (70-90)
R886Y	886	R	Y	Laminin EGF-like 7	Extracellular	0.3605	Likely benign		79.53	Confident (70-90)
Y887A	887	Y	A	Laminin EGF-like 7	Extracellular	0.5583	Likely pathogenic		81.48	Confident (70-90)
Y887C	887	Y	C	Laminin EGF-like 7	Extracellular	0.48	Likely benign		81.48	Confident (70-90)
Y887D	887	Y	D	Laminin EGF-like 7	Extracellular	0.5688	Likely pathogenic		81.48	Confident (70-90)
Y887E	887	Y	E	Laminin EGF-like 7	Extracellular	0.5645	Likely pathogenic		81.48	Confident (70-90)
Y887F	887	Y	F	Laminin EGF-like 7	Extracellular	0.4397	Likely benign		81.48	Confident (70-90)
Y887G	887	Y	G	Laminin EGF-like 7	Extracellular	0.5767	Likely pathogenic		81.48	Confident (70-90)
Y887H	887	Y	H	Laminin EGF-like 7	Extracellular	0.4743	Likely benign		81.48	Confident (70-90)
Y887I	887	Y	I	Laminin EGF-like 7	Extracellular	0.5498	Likely pathogenic		81.48	Confident (70-90)
Y887K	887	Y	K	Laminin EGF-like 7	Extracellular	0.5599	Likely pathogenic		81.48	Confident (70-90)
Y887L	887	Y	L	Laminin EGF-like 7	Extracellular	0.5469	Likely pathogenic		81.48	Confident (70-90)
Y887M	887	Y	M	Laminin EGF-like 7	Extracellular	0.5805	Likely pathogenic		81.48	Confident (70-90)
Y887N	887	Y	N	Laminin EGF-like 7	Extracellular	0.5717	Likely pathogenic		81.48	Confident (70-90)
Y887P	887	Y	P	Laminin EGF-like 7	Extracellular	0.6006	Likely pathogenic		81.48	Confident (70-90)
Y887Q	887	Y	Q	Laminin EGF-like 7	Extracellular	0.5735	Likely pathogenic		81.48	Confident (70-90)
Y887R	887	Y	R	Laminin EGF-like 7	Extracellular	0.5611	Likely pathogenic		81.48	Confident (70-90)
Y887S	887	Y	S	Laminin EGF-like 7	Extracellular	0.562	Likely pathogenic		81.48	Confident (70-90)
Y887T	887	Y	T	Laminin EGF-like 7	Extracellular	0.5064	Likely pathogenic		81.48	Confident (70-90)
Y887V	887	Y	V	Laminin EGF-like 7	Extracellular	0.5476	Likely pathogenic		81.48	Confident (70-90)
Y887W	887	Y	W	Laminin EGF-like 7	Extracellular	0.5034	Likely pathogenic		81.48	Confident (70-90)
N888A	888	N	A	Laminin EGF-like 7	Extracellular	0.5423	Likely pathogenic		75.38	Confident (70-90)
N888C	888	N	C	Laminin EGF-like 7	Extracellular	0.5861	Likely pathogenic		75.38	Confident (70-90)
N888D	888	N	D	Laminin EGF-like 7	Extracellular	0.5342	Likely pathogenic		75.38	Confident (70-90)
N888E	888	N	E	Laminin EGF-like 7	Extracellular	0.4871	Likely benign		75.38	Confident (70-90)
N888F	888	N	F	Laminin EGF-like 7	Extracellular	0.5717	Likely pathogenic		75.38	Confident (70-90)
N888G	888	N	G	Laminin EGF-like 7	Extracellular	0.4632	Likely benign		75.38	Confident (70-90)
N888H	888	N	H	Laminin EGF-like 7	Extracellular	0.4535	Likely benign		75.38	Confident (70-90)
N888I	888	N	I	Laminin EGF-like 7	Extracellular	0.5466	Likely pathogenic		75.38	Confident (70-90)
N888K	888	N	K	Laminin EGF-like 7	Extracellular	0.4784	Likely benign		75.38	Confident (70-90)
N888L	888	N	L	Laminin EGF-like 7	Extracellular	0.4872	Likely benign		75.38	Confident (70-90)
N888M	888	N	M	Laminin EGF-like 7	Extracellular	0.576	Likely pathogenic		75.38	Confident (70-90)
N888P	888	N	P	Laminin EGF-like 7	Extracellular	0.57	Likely pathogenic		75.38	Confident (70-90)
N888Q	888	N	Q	Laminin EGF-like 7	Extracellular	0.5498	Likely pathogenic		75.38	Confident (70-90)
N888R	888	N	R	Laminin EGF-like 7	Extracellular	0.4922	Likely benign		75.38	Confident (70-90)
N888S	888	N	S	Laminin EGF-like 7	Extracellular	0.4713	Likely benign		75.38	Confident (70-90)
N888T	888	N	T	Laminin EGF-like 7	Extracellular	0.4531	Likely benign		75.38	Confident (70-90)
N888V	888	N	V	Laminin EGF-like 7	Extracellular	0.5204	Likely pathogenic		75.38	Confident (70-90)
N888W	888	N	W	Laminin EGF-like 7	Extracellular	0.537	Likely pathogenic		75.38	Confident (70-90)
N888Y	888	N	Y	Laminin EGF-like 7	Extracellular	0.554	Likely pathogenic		75.38	Confident (70-90)
L889A	889	L	A	Laminin EGF-like 7	Extracellular	0.456	Likely benign		67.28	Low (<70)
L889C	889	L	C	Laminin EGF-like 7	Extracellular	0.5649	Likely pathogenic		67.28	Low (<70)
L889D	889	L	D	Laminin EGF-like 7	Extracellular	0.5359	Likely pathogenic		67.28	Low (<70)
L889E	889	L	E	Laminin EGF-like 7	Extracellular	0.5277	Likely pathogenic		67.28	Low (<70)
L889F	889	L	F	Laminin EGF-like 7	Extracellular	0.4711	Likely benign		67.28	Low (<70)
L889G	889	L	G	Laminin EGF-like 7	Extracellular	0.482	Likely benign		67.28	Low (<70)
L889H	889	L	H	Laminin EGF-like 7	Extracellular	0.5049	Likely pathogenic		67.28	Low (<70)
L889I	889	L	I	Laminin EGF-like 7	Extracellular	0.4383	Likely benign		67.28	Low (<70)
L889K	889	L	K	Laminin EGF-like 7	Extracellular	0.4578	Likely benign		67.28	Low (<70)
L889M	889	L	M	Laminin EGF-like 7	Extracellular	0.534	Likely pathogenic		67.28	Low (<70)
L889N	889	L	N	Laminin EGF-like 7	Extracellular	0.5311	Likely pathogenic		67.28	Low (<70)
L889P	889	L	P	Laminin EGF-like 7	Extracellular	0.5042	Likely pathogenic		67.28	Low (<70)
L889Q	889	L	Q	Laminin EGF-like 7	Extracellular	0.4662	Likely benign		67.28	Low (<70)
L889R	889	L	R	Laminin EGF-like 7	Extracellular	0.4557	Likely benign		67.28	Low (<70)
L889S	889	L	S	Laminin EGF-like 7	Extracellular	0.4335	Likely benign		67.28	Low (<70)
L889T	889	L	T	Laminin EGF-like 7	Extracellular	0.4605	Likely benign		67.28	Low (<70)
L889V	889	L	V	Laminin EGF-like 7	Extracellular	0.4184	Likely benign		67.28	Low (<70)
L889W	889	L	W	Laminin EGF-like 7	Extracellular	0.5638	Likely pathogenic		67.28	Low (<70)
L889Y	889	L	Y	Laminin EGF-like 7	Extracellular	0.5317	Likely pathogenic		67.28	Low (<70)
T890A	890	T	A	Laminin EGF-like 7	Extracellular	0.4427	Likely benign		63.13	Low (<70)
T890C	890	T	C	Laminin EGF-like 7	Extracellular	0.5546	Likely pathogenic		63.13	Low (<70)
T890D	890	T	D	Laminin EGF-like 7	Extracellular	0.4501	Likely benign		63.13	Low (<70)
T890E	890	T	E	Laminin EGF-like 7	Extracellular	0.4251	Likely benign		63.13	Low (<70)
T890F	890	T	F	Laminin EGF-like 7	Extracellular	0.5356	Likely pathogenic		63.13	Low (<70)
T890G	890	T	G	Laminin EGF-like 7	Extracellular	0.4536	Likely benign		63.13	Low (<70)
T890H	890	T	H	Laminin EGF-like 7	Extracellular	0.5421	Likely pathogenic		63.13	Low (<70)
T890I	890	T	I	Laminin EGF-like 7	Extracellular	0.5233	Likely pathogenic	Uncertain significance	63.13	Low (<70)
T890K	890	T	K	Laminin EGF-like 7	Extracellular	0.45	Likely benign		63.13	Low (<70)
T890L	890	T	L	Laminin EGF-like 7	Extracellular	0.4534	Likely benign		63.13	Low (<70)
T890M	890	T	M	Laminin EGF-like 7	Extracellular	0.5423	Likely pathogenic		63.13	Low (<70)
T890N	890	T	N	Laminin EGF-like 7	Extracellular	0.4152	Likely benign		63.13	Low (<70)
T890P	890	T	P	Laminin EGF-like 7	Extracellular	0.4579	Likely benign		63.13	Low (<70)
T890Q	890	T	Q	Laminin EGF-like 7	Extracellular	0.465	Likely benign		63.13	Low (<70)
T890R	890	T	R	Laminin EGF-like 7	Extracellular	0.4583	Likely benign		63.13	Low (<70)
T890S	890	T	S	Laminin EGF-like 7	Extracellular	0.393	Likely benign		63.13	Low (<70)
T890V	890	T	V	Laminin EGF-like 7	Extracellular	0.4525	Likely benign		63.13	Low (<70)
T890W	890	T	W	Laminin EGF-like 7	Extracellular	0.5681	Likely pathogenic		63.13	Low (<70)
T890Y	890	T	Y	Laminin EGF-like 7	Extracellular	0.536	Likely pathogenic		63.13	Low (<70)
I891A	891	I	A	Laminin EGF-like 7	Extracellular	0.2333	Likely benign		60.49	Low (<70)
I891C	891	I	C	Laminin EGF-like 7	Extracellular	0.3505	Likely benign		60.49	Low (<70)
I891D	891	I	D	Laminin EGF-like 7	Extracellular	0.2548	Likely benign		60.49	Low (<70)
I891E	891	I	E	Laminin EGF-like 7	Extracellular	0.2499	Likely benign		60.49	Low (<70)
I891F	891	I	F	Laminin EGF-like 7	Extracellular	0.2758	Likely benign		60.49	Low (<70)
I891G	891	I	G	Laminin EGF-like 7	Extracellular	0.2594	Likely benign		60.49	Low (<70)
I891H	891	I	H	Laminin EGF-like 7	Extracellular	0.3015	Likely benign		60.49	Low (<70)
I891K	891	I	K	Laminin EGF-like 7	Extracellular	0.2704	Likely benign		60.49	Low (<70)
I891L	891	I	L	Laminin EGF-like 7	Extracellular	0.2309	Likely benign		60.49	Low (<70)
I891M	891	I	M	Laminin EGF-like 7	Extracellular	0.2394	Likely benign		60.49	Low (<70)
I891N	891	I	N	Laminin EGF-like 7	Extracellular	0.3241	Likely benign		60.49	Low (<70)
I891P	891	I	P	Laminin EGF-like 7	Extracellular	0.2824	Likely benign		60.49	Low (<70)
I891Q	891	I	Q	Laminin EGF-like 7	Extracellular	0.2509	Likely benign		60.49	Low (<70)
I891R	891	I	R	Laminin EGF-like 7	Extracellular	0.2775	Likely benign		60.49	Low (<70)
I891S	891	I	S	Laminin EGF-like 7	Extracellular	0.2382	Likely benign		60.49	Low (<70)
I891T	891	I	T	Laminin EGF-like 7	Extracellular	0.2346	Likely benign	Uncertain significance	60.49	Low (<70)
I891V	891	I	V	Laminin EGF-like 7	Extracellular	0.2328	Likely benign		60.49	Low (<70)
I891W	891	I	W	Laminin EGF-like 7	Extracellular	0.3633	Likely benign		60.49	Low (<70)
I891Y	891	I	Y	Laminin EGF-like 7	Extracellular	0.3328	Likely benign		60.49	Low (<70)
D892A	892	D	A	Laminin EGF-like 7	Extracellular	0.3217	Likely benign		58.05	Low (<70)
D892C	892	D	C	Laminin EGF-like 7	Extracellular	0.4389	Likely benign		58.05	Low (<70)
D892E	892	D	E	Laminin EGF-like 7	Extracellular	0.3144	Likely benign		58.05	Low (<70)
D892F	892	D	F	Laminin EGF-like 7	Extracellular	0.3305	Likely benign		58.05	Low (<70)
D892G	892	D	G	Laminin EGF-like 7	Extracellular	0.2868	Likely benign		58.05	Low (<70)
D892H	892	D	H	Laminin EGF-like 7	Extracellular	0.3303	Likely benign		58.05	Low (<70)
D892I	892	D	I	Laminin EGF-like 7	Extracellular	0.4106	Likely benign		58.05	Low (<70)
D892K	892	D	K	Laminin EGF-like 7	Extracellular	0.347	Likely benign		58.05	Low (<70)
D892L	892	D	L	Laminin EGF-like 7	Extracellular	0.3225	Likely benign		58.05	Low (<70)
D892M	892	D	M	Laminin EGF-like 7	Extracellular	0.4261	Likely benign		58.05	Low (<70)
D892N	892	D	N	Laminin EGF-like 7	Extracellular	0.3163	Likely benign		58.05	Low (<70)
D892P	892	D	P	Laminin EGF-like 7	Extracellular	0.3741	Likely benign		58.05	Low (<70)
D892Q	892	D	Q	Laminin EGF-like 7	Extracellular	0.3164	Likely benign		58.05	Low (<70)
D892R	892	D	R	Laminin EGF-like 7	Extracellular	0.3118	Likely benign		58.05	Low (<70)
D892S	892	D	S	Laminin EGF-like 7	Extracellular	0.299	Likely benign		58.05	Low (<70)
D892T	892	D	T	Laminin EGF-like 7	Extracellular	0.3383	Likely benign		58.05	Low (<70)
D892V	892	D	V	Laminin EGF-like 7	Extracellular	0.3241	Likely benign		58.05	Low (<70)
D892W	892	D	W	Laminin EGF-like 7	Extracellular	0.4503	Likely benign		58.05	Low (<70)
D892Y	892	D	Y	Laminin EGF-like 7	Extracellular	0.364	Likely benign		58.05	Low (<70)
N893A	893	N	A	Laminin EGF-like 7	Extracellular	0.3996	Likely benign		50.92	Low (<70)
N893C	893	N	C	Laminin EGF-like 7	Extracellular	0.5026	Likely pathogenic		50.92	Low (<70)
N893D	893	N	D	Laminin EGF-like 7	Extracellular	0.3552	Likely benign	Uncertain significance	50.92	Low (<70)
N893E	893	N	E	Laminin EGF-like 7	Extracellular	0.4008	Likely benign		50.92	Low (<70)
N893F	893	N	F	Laminin EGF-like 7	Extracellular	0.4202	Likely benign		50.92	Low (<70)
N893G	893	N	G	Laminin EGF-like 7	Extracellular	0.3884	Likely benign		50.92	Low (<70)
N893H	893	N	H	Laminin EGF-like 7	Extracellular	0.3787	Likely benign		50.92	Low (<70)
N893I	893	N	I	Laminin EGF-like 7	Extracellular	0.4203	Likely benign		50.92	Low (<70)
N893K	893	N	K	Laminin EGF-like 7	Extracellular	0.4072	Likely benign		50.92	Low (<70)
N893L	893	N	L	Laminin EGF-like 7	Extracellular	0.3666	Likely benign		50.92	Low (<70)
N893M	893	N	M	Laminin EGF-like 7	Extracellular	0.4384	Likely benign		50.92	Low (<70)
N893P	893	N	P	Laminin EGF-like 7	Extracellular	0.4431	Likely benign		50.92	Low (<70)
N893Q	893	N	Q	Laminin EGF-like 7	Extracellular	0.4081	Likely benign		50.92	Low (<70)
N893R	893	N	R	Laminin EGF-like 7	Extracellular	0.3823	Likely benign		50.92	Low (<70)
N893S	893	N	S	Laminin EGF-like 7	Extracellular	0.357	Likely benign		50.92	Low (<70)
N893T	893	N	T	Laminin EGF-like 7	Extracellular	0.4599	Likely benign		50.92	Low (<70)
N893V	893	N	V	Laminin EGF-like 7	Extracellular	0.4631	Likely benign		50.92	Low (<70)
N893W	893	N	W	Laminin EGF-like 7	Extracellular	0.4612	Likely benign		50.92	Low (<70)
N893Y	893	N	Y	Laminin EGF-like 7	Extracellular	0.4881	Likely benign		50.92	Low (<70)
F894A	894	F	A	Laminin EGF-like 7	Extracellular	0.2512	Likely benign		52.08	Low (<70)
F894C	894	F	C	Laminin EGF-like 7	Extracellular	0.3646	Likely benign		52.08	Low (<70)
F894D	894	F	D	Laminin EGF-like 7	Extracellular	0.2846	Likely benign		52.08	Low (<70)
F894E	894	F	E	Laminin EGF-like 7	Extracellular	0.2784	Likely benign		52.08	Low (<70)
F894G	894	F	G	Laminin EGF-like 7	Extracellular	0.2835	Likely benign		52.08	Low (<70)
F894H	894	F	H	Laminin EGF-like 7	Extracellular	0.3016	Likely benign		52.08	Low (<70)
F894I	894	F	I	Laminin EGF-like 7	Extracellular	0.2513	Likely benign		52.08	Low (<70)
F894K	894	F	K	Laminin EGF-like 7	Extracellular	0.3318	Likely benign		52.08	Low (<70)
F894L	894	F	L	Laminin EGF-like 7	Extracellular	0.2244	Likely benign		52.08	Low (<70)
F894M	894	F	M	Laminin EGF-like 7	Extracellular	0.3464	Likely benign		52.08	Low (<70)
F894N	894	F	N	Laminin EGF-like 7	Extracellular	0.3355	Likely benign		52.08	Low (<70)
F894P	894	F	P	Laminin EGF-like 7	Extracellular	0.2431	Likely benign		52.08	Low (<70)
F894Q	894	F	Q	Laminin EGF-like 7	Extracellular	0.2858	Likely benign		52.08	Low (<70)
F894R	894	F	R	Laminin EGF-like 7	Extracellular	0.3369	Likely benign		52.08	Low (<70)
F894S	894	F	S	Laminin EGF-like 7	Extracellular	0.2396	Likely benign		52.08	Low (<70)
F894T	894	F	T	Laminin EGF-like 7	Extracellular	0.2685	Likely benign		52.08	Low (<70)
F894V	894	F	V	Laminin EGF-like 7	Extracellular	0.2474	Likely benign	Uncertain significance	52.08	Low (<70)
F894W	894	F	W	Laminin EGF-like 7	Extracellular	0.3687	Likely benign		52.08	Low (<70)
F894Y	894	F	Y	Laminin EGF-like 7	Extracellular	0.2783	Likely benign		52.08	Low (<70)
Q895A	895	Q	A	Laminin EGF-like 7	Extracellular	0.3394	Likely benign		50.23	Low (<70)
Q895C	895	Q	C	Laminin EGF-like 7	Extracellular	0.4445	Likely benign		50.23	Low (<70)
Q895D	895	Q	D	Laminin EGF-like 7	Extracellular	0.3404	Likely benign		50.23	Low (<70)
Q895E	895	Q	E	Laminin EGF-like 7	Extracellular	0.3364	Likely benign		50.23	Low (<70)
Q895F	895	Q	F	Laminin EGF-like 7	Extracellular	0.3601	Likely benign		50.23	Low (<70)
Q895G	895	Q	G	Laminin EGF-like 7	Extracellular	0.3489	Likely benign		50.23	Low (<70)
Q895H	895	Q	H	Laminin EGF-like 7	Extracellular	0.3247	Likely benign		50.23	Low (<70)
Q895I	895	Q	I	Laminin EGF-like 7	Extracellular	0.4086	Likely benign		50.23	Low (<70)
Q895K	895	Q	K	Laminin EGF-like 7	Extracellular	0.3479	Likely benign		50.23	Low (<70)
Q895L	895	Q	L	Laminin EGF-like 7	Extracellular	0.2953	Likely benign		50.23	Low (<70)
Q895M	895	Q	M	Laminin EGF-like 7	Extracellular	0.375	Likely benign		50.23	Low (<70)
Q895N	895	Q	N	Laminin EGF-like 7	Extracellular	0.3479	Likely benign		50.23	Low (<70)
Q895P	895	Q	P	Laminin EGF-like 7	Extracellular	0.3321	Likely benign		50.23	Low (<70)
Q895R	895	Q	R	Laminin EGF-like 7	Extracellular	0.3166	Likely benign		50.23	Low (<70)
Q895S	895	Q	S	Laminin EGF-like 7	Extracellular	0.3175	Likely benign		50.23	Low (<70)
Q895T	895	Q	T	Laminin EGF-like 7	Extracellular	0.3372	Likely benign		50.23	Low (<70)
Q895V	895	Q	V	Laminin EGF-like 7	Extracellular	0.3478	Likely benign		50.23	Low (<70)
Q895W	895	Q	W	Laminin EGF-like 7	Extracellular	0.3344	Likely benign		50.23	Low (<70)
Q895Y	895	Q	Y	Laminin EGF-like 7	Extracellular	0.3628	Likely benign		50.23	Low (<70)
H896A	896	H	A	Laminin EGF-like 7	Extracellular	0.4051	Likely benign		57.74	Low (<70)
H896C	896	H	C	Laminin EGF-like 7	Extracellular	0.5157	Likely pathogenic		57.74	Low (<70)
H896D	896	H	D	Laminin EGF-like 7	Extracellular	0.3899	Likely benign		57.74	Low (<70)
H896E	896	H	E	Laminin EGF-like 7	Extracellular	0.4102	Likely benign		57.74	Low (<70)
H896F	896	H	F	Laminin EGF-like 7	Extracellular	0.4927	Likely benign		57.74	Low (<70)
H896G	896	H	G	Laminin EGF-like 7	Extracellular	0.3416	Likely benign		57.74	Low (<70)
H896I	896	H	I	Laminin EGF-like 7	Extracellular	0.4354	Likely benign		57.74	Low (<70)
H896K	896	H	K	Laminin EGF-like 7	Extracellular	0.476	Likely benign		57.74	Low (<70)
H896L	896	H	L	Laminin EGF-like 7	Extracellular	0.4264	Likely benign		57.74	Low (<70)
H896M	896	H	M	Laminin EGF-like 7	Extracellular	0.4576	Likely benign		57.74	Low (<70)
H896N	896	H	N	Laminin EGF-like 7	Extracellular	0.4169	Likely benign		57.74	Low (<70)
H896P	896	H	P	Laminin EGF-like 7	Extracellular	0.4848	Likely benign		57.74	Low (<70)
H896Q	896	H	Q	Laminin EGF-like 7	Extracellular	0.4313	Likely benign		57.74	Low (<70)
H896R	896	H	R	Laminin EGF-like 7	Extracellular	0.4234	Likely benign		57.74	Low (<70)
H896S	896	H	S	Laminin EGF-like 7	Extracellular	0.3777	Likely benign		57.74	Low (<70)
H896T	896	H	T	Laminin EGF-like 7	Extracellular	0.3875	Likely benign		57.74	Low (<70)
H896V	896	H	V	Laminin EGF-like 7	Extracellular	0.4771	Likely benign		57.74	Low (<70)
H896W	896	H	W	Laminin EGF-like 7	Extracellular	0.5262	Likely pathogenic		57.74	Low (<70)
H896Y	896	H	Y	Laminin EGF-like 7	Extracellular	0.4894	Likely benign		57.74	Low (<70)
C897A	897	C	A	Laminin EGF-like 7	Extracellular	0.6339	Likely pathogenic		73.96	Confident (70-90)
C897D	897	C	D	Laminin EGF-like 7	Extracellular	0.6943	Likely pathogenic		73.96	Confident (70-90)
C897E	897	C	E	Laminin EGF-like 7	Extracellular	0.6884	Likely pathogenic		73.96	Confident (70-90)
C897F	897	C	F	Laminin EGF-like 7	Extracellular	0.6994	Likely pathogenic		73.96	Confident (70-90)
C897G	897	C	G	Laminin EGF-like 7	Extracellular	0.6453	Likely pathogenic		73.96	Confident (70-90)
C897H	897	C	H	Laminin EGF-like 7	Extracellular	0.6977	Likely pathogenic		73.96	Confident (70-90)
C897I	897	C	I	Laminin EGF-like 7	Extracellular	0.6977	Likely pathogenic		73.96	Confident (70-90)
C897K	897	C	K	Laminin EGF-like 7	Extracellular	0.6727	Likely pathogenic		73.96	Confident (70-90)
C897L	897	C	L	Laminin EGF-like 7	Extracellular	0.687	Likely pathogenic		73.96	Confident (70-90)
C897M	897	C	M	Laminin EGF-like 7	Extracellular	0.6911	Likely pathogenic		73.96	Confident (70-90)
C897N	897	C	N	Laminin EGF-like 7	Extracellular	0.6795	Likely pathogenic		73.96	Confident (70-90)
C897P	897	C	P	Laminin EGF-like 7	Extracellular	0.6794	Likely pathogenic		73.96	Confident (70-90)
C897Q	897	C	Q	Laminin EGF-like 7	Extracellular	0.6952	Likely pathogenic		73.96	Confident (70-90)
C897R	897	C	R	Laminin EGF-like 7	Extracellular	0.6552	Likely pathogenic		73.96	Confident (70-90)
C897S	897	C	S	Laminin EGF-like 7	Extracellular	0.6665	Likely pathogenic		73.96	Confident (70-90)
C897T	897	C	T	Laminin EGF-like 7	Extracellular	0.6688	Likely pathogenic		73.96	Confident (70-90)
C897V	897	C	V	Laminin EGF-like 7	Extracellular	0.6682	Likely pathogenic		73.96	Confident (70-90)
C897W	897	C	W	Laminin EGF-like 7	Extracellular	0.7274	Likely pathogenic		73.96	Confident (70-90)
C897Y	897	C	Y	Laminin EGF-like 7	Extracellular	0.7305	Likely pathogenic		73.96	Confident (70-90)
Q898A	898	Q	A	Laminin EGF-like 7	Extracellular	0.3731	Likely benign		72.36	Confident (70-90)
Q898C	898	Q	C	Laminin EGF-like 7	Extracellular	0.5106	Likely pathogenic		72.36	Confident (70-90)
Q898D	898	Q	D	Laminin EGF-like 7	Extracellular	0.3967	Likely benign		72.36	Confident (70-90)
Q898E	898	Q	E	Laminin EGF-like 7	Extracellular	0.3852	Likely benign		72.36	Confident (70-90)
Q898F	898	Q	F	Laminin EGF-like 7	Extracellular	0.4767	Likely benign		72.36	Confident (70-90)
Q898G	898	Q	G	Laminin EGF-like 7	Extracellular	0.4281	Likely benign		72.36	Confident (70-90)
Q898H	898	Q	H	Laminin EGF-like 7	Extracellular	0.382	Likely benign		72.36	Confident (70-90)
Q898I	898	Q	I	Laminin EGF-like 7	Extracellular	0.4708	Likely benign		72.36	Confident (70-90)
Q898K	898	Q	K	Laminin EGF-like 7	Extracellular	0.405	Likely benign		72.36	Confident (70-90)
Q898L	898	Q	L	Laminin EGF-like 7	Extracellular	0.3759	Likely benign		72.36	Confident (70-90)
Q898M	898	Q	M	Laminin EGF-like 7	Extracellular	0.3925	Likely benign		72.36	Confident (70-90)
Q898N	898	Q	N	Laminin EGF-like 7	Extracellular	0.4715	Likely benign		72.36	Confident (70-90)
Q898P	898	Q	P	Laminin EGF-like 7	Extracellular	0.4981	Likely benign		72.36	Confident (70-90)
Q898R	898	Q	R	Laminin EGF-like 7	Extracellular	0.3748	Likely benign		72.36	Confident (70-90)
Q898S	898	Q	S	Laminin EGF-like 7	Extracellular	0.422	Likely benign		72.36	Confident (70-90)
Q898T	898	Q	T	Laminin EGF-like 7	Extracellular	0.4134	Likely benign		72.36	Confident (70-90)
Q898V	898	Q	V	Laminin EGF-like 7	Extracellular	0.3665	Likely benign		72.36	Confident (70-90)
Q898W	898	Q	W	Laminin EGF-like 7	Extracellular	0.4526	Likely benign		72.36	Confident (70-90)
Q898Y	898	Q	Y	Laminin EGF-like 7	Extracellular	0.3941	Likely benign		72.36	Confident (70-90)
M899A	899	M	A	Laminin EGF-like 7	Extracellular	0.2661	Likely benign		76.44	Confident (70-90)
M899C	899	M	C	Laminin EGF-like 7	Extracellular	0.3924	Likely benign		76.44	Confident (70-90)
M899D	899	M	D	Laminin EGF-like 7	Extracellular	0.2817	Likely benign		76.44	Confident (70-90)
M899E	899	M	E	Laminin EGF-like 7	Extracellular	0.276	Likely benign		76.44	Confident (70-90)
M899F	899	M	F	Laminin EGF-like 7	Extracellular	0.3255	Likely benign		76.44	Confident (70-90)
M899G	899	M	G	Laminin EGF-like 7	Extracellular	0.2796	Likely benign		76.44	Confident (70-90)
M899H	899	M	H	Laminin EGF-like 7	Extracellular	0.3201	Likely benign		76.44	Confident (70-90)
M899I	899	M	I	Laminin EGF-like 7	Extracellular	0.2752	Likely benign		76.44	Confident (70-90)
M899K	899	M	K	Laminin EGF-like 7	Extracellular	0.297	Likely benign		76.44	Confident (70-90)
M899L	899	M	L	Laminin EGF-like 7	Extracellular	0.2898	Likely benign	Uncertain significance	76.44	Confident (70-90)
M899N	899	M	N	Laminin EGF-like 7	Extracellular	0.3577	Likely benign		76.44	Confident (70-90)
M899P	899	M	P	Laminin EGF-like 7	Extracellular	0.2677	Likely benign		76.44	Confident (70-90)
M899Q	899	M	Q	Laminin EGF-like 7	Extracellular	0.2853	Likely benign		76.44	Confident (70-90)
M899R	899	M	R	Laminin EGF-like 7	Extracellular	0.2726	Likely benign		76.44	Confident (70-90)
M899S	899	M	S	Laminin EGF-like 7	Extracellular	0.2894	Likely benign		76.44	Confident (70-90)
M899T	899	M	T	Laminin EGF-like 7	Extracellular	0.2678	Likely benign		76.44	Confident (70-90)
M899V	899	M	V	Laminin EGF-like 7	Extracellular	0.2748	Likely benign		76.44	Confident (70-90)
M899W	899	M	W	Laminin EGF-like 7	Extracellular	0.3406	Likely benign		76.44	Confident (70-90)
M899Y	899	M	Y	Laminin EGF-like 7	Extracellular	0.3663	Likely benign		76.44	Confident (70-90)
C900A	900	C	A	Laminin EGF-like 8	Extracellular	0.5757	Likely pathogenic		78.87	Confident (70-90)
C900D	900	C	D	Laminin EGF-like 8	Extracellular	0.5991	Likely pathogenic		78.87	Confident (70-90)
C900E	900	C	E	Laminin EGF-like 8	Extracellular	0.6063	Likely pathogenic		78.87	Confident (70-90)
C900F	900	C	F	Laminin EGF-like 8	Extracellular	0.6164	Likely pathogenic		78.87	Confident (70-90)
C900G	900	C	G	Laminin EGF-like 8	Extracellular	0.5587	Likely pathogenic		78.87	Confident (70-90)
C900H	900	C	H	Laminin EGF-like 8	Extracellular	0.6255	Likely pathogenic		78.87	Confident (70-90)
C900I	900	C	I	Laminin EGF-like 8	Extracellular	0.5985	Likely pathogenic		78.87	Confident (70-90)
C900K	900	C	K	Laminin EGF-like 8	Extracellular	0.5965	Likely pathogenic		78.87	Confident (70-90)
C900L	900	C	L	Laminin EGF-like 8	Extracellular	0.5943	Likely pathogenic		78.87	Confident (70-90)
C900M	900	C	M	Laminin EGF-like 8	Extracellular	0.6291	Likely pathogenic		78.87	Confident (70-90)
C900N	900	C	N	Laminin EGF-like 8	Extracellular	0.6063	Likely pathogenic		78.87	Confident (70-90)
C900P	900	C	P	Laminin EGF-like 8	Extracellular	0.6144	Likely pathogenic		78.87	Confident (70-90)
C900Q	900	C	Q	Laminin EGF-like 8	Extracellular	0.6097	Likely pathogenic		78.87	Confident (70-90)
C900R	900	C	R	Laminin EGF-like 8	Extracellular	0.6031	Likely pathogenic		78.87	Confident (70-90)
C900S	900	C	S	Laminin EGF-like 8	Extracellular	0.5596	Likely pathogenic		78.87	Confident (70-90)
C900T	900	C	T	Laminin EGF-like 8	Extracellular	0.5933	Likely pathogenic		78.87	Confident (70-90)
C900V	900	C	V	Laminin EGF-like 8	Extracellular	0.5925	Likely pathogenic		78.87	Confident (70-90)
C900W	900	C	W	Laminin EGF-like 8	Extracellular	0.6395	Likely pathogenic		78.87	Confident (70-90)
C900Y	900	C	Y	Laminin EGF-like 8	Extracellular	0.6189	Likely pathogenic		78.87	Confident (70-90)
E901A	901	E	A	Laminin EGF-like 8	Extracellular	0.3325	Likely benign		80.28	Confident (70-90)
E901C	901	E	C	Laminin EGF-like 8	Extracellular	0.4456	Likely benign		80.28	Confident (70-90)
E901F	901	E	F	Laminin EGF-like 8	Extracellular	0.4125	Likely benign		80.28	Confident (70-90)
E901G	901	E	G	Laminin EGF-like 8	Extracellular	0.3549	Likely benign		80.28	Confident (70-90)
E901H	901	E	H	Laminin EGF-like 8	Extracellular	0.3368	Likely benign		80.28	Confident (70-90)
E901I	901	E	I	Laminin EGF-like 8	Extracellular	0.3172	Likely benign		80.28	Confident (70-90)
E901K	901	E	K	Laminin EGF-like 8	Extracellular	0.3164	Likely benign		80.28	Confident (70-90)
E901L	901	E	L	Laminin EGF-like 8	Extracellular	0.3171	Likely benign		80.28	Confident (70-90)
E901M	901	E	M	Laminin EGF-like 8	Extracellular	0.3339	Likely benign		80.28	Confident (70-90)
E901N	901	E	N	Laminin EGF-like 8	Extracellular	0.3179	Likely benign		80.28	Confident (70-90)
E901P	901	E	P	Laminin EGF-like 8	Extracellular	0.3791	Likely benign		80.28	Confident (70-90)
E901Q	901	E	Q	Laminin EGF-like 8	Extracellular	0.3555	Likely benign	Uncertain significance	80.28	Confident (70-90)
E901R	901	E	R	Laminin EGF-like 8	Extracellular	0.4325	Likely benign		80.28	Confident (70-90)
E901S	901	E	S	Laminin EGF-like 8	Extracellular	0.3447	Likely benign		80.28	Confident (70-90)
E901T	901	E	T	Laminin EGF-like 8	Extracellular	0.4063	Likely benign		80.28	Confident (70-90)
E901V	901	E	V	Laminin EGF-like 8	Extracellular	0.3163	Likely benign		80.28	Confident (70-90)
E901W	901	E	W	Laminin EGF-like 8	Extracellular	0.4489	Likely benign		80.28	Confident (70-90)
E901Y	901	E	Y	Laminin EGF-like 8	Extracellular	0.3337	Likely benign		80.28	Confident (70-90)
C902A	902	C	A	Laminin EGF-like 8	Extracellular	0.6191	Likely pathogenic		82.57	Confident (70-90)
C902D	902	C	D	Laminin EGF-like 8	Extracellular	0.651	Likely pathogenic		82.57	Confident (70-90)
C902E	902	C	E	Laminin EGF-like 8	Extracellular	0.6543	Likely pathogenic		82.57	Confident (70-90)
C902F	902	C	F	Laminin EGF-like 8	Extracellular	0.6464	Likely pathogenic		82.57	Confident (70-90)
C902G	902	C	G	Laminin EGF-like 8	Extracellular	0.6448	Likely pathogenic		82.57	Confident (70-90)
C902H	902	C	H	Laminin EGF-like 8	Extracellular	0.6765	Likely pathogenic		82.57	Confident (70-90)
C902I	902	C	I	Laminin EGF-like 8	Extracellular	0.6409	Likely pathogenic		82.57	Confident (70-90)
C902K	902	C	K	Laminin EGF-like 8	Extracellular	0.6308	Likely pathogenic		82.57	Confident (70-90)
C902L	902	C	L	Laminin EGF-like 8	Extracellular	0.6288	Likely pathogenic		82.57	Confident (70-90)
C902M	902	C	M	Laminin EGF-like 8	Extracellular	0.6669	Likely pathogenic		82.57	Confident (70-90)
C902N	902	C	N	Laminin EGF-like 8	Extracellular	0.6609	Likely pathogenic		82.57	Confident (70-90)
C902P	902	C	P	Laminin EGF-like 8	Extracellular	0.6505	Likely pathogenic		82.57	Confident (70-90)
C902Q	902	C	Q	Laminin EGF-like 8	Extracellular	0.656	Likely pathogenic		82.57	Confident (70-90)
C902R	902	C	R	Laminin EGF-like 8	Extracellular	0.65	Likely pathogenic		82.57	Confident (70-90)
C902S	902	C	S	Laminin EGF-like 8	Extracellular	0.6419	Likely pathogenic		82.57	Confident (70-90)
C902T	902	C	T	Laminin EGF-like 8	Extracellular	0.6112	Likely pathogenic		82.57	Confident (70-90)
C902V	902	C	V	Laminin EGF-like 8	Extracellular	0.5791	Likely pathogenic		82.57	Confident (70-90)
C902W	902	C	W	Laminin EGF-like 8	Extracellular	0.7345	Likely pathogenic		82.57	Confident (70-90)
C902Y	902	C	Y	Laminin EGF-like 8	Extracellular	0.6631	Likely pathogenic	Uncertain significance	82.57	Confident (70-90)
D903A	903	D	A	Laminin EGF-like 8	Extracellular	0.5945	Likely pathogenic		80.26	Confident (70-90)
D903C	903	D	C	Laminin EGF-like 8	Extracellular	0.6255	Likely pathogenic		80.26	Confident (70-90)
D903E	903	D	E	Laminin EGF-like 8	Extracellular	0.5093	Likely pathogenic		80.26	Confident (70-90)
D903F	903	D	F	Laminin EGF-like 8	Extracellular	0.5483	Likely pathogenic		80.26	Confident (70-90)
D903G	903	D	G	Laminin EGF-like 8	Extracellular	0.5897	Likely pathogenic		80.26	Confident (70-90)
D903H	903	D	H	Laminin EGF-like 8	Extracellular	0.5721	Likely pathogenic		80.26	Confident (70-90)
D903I	903	D	I	Laminin EGF-like 8	Extracellular	0.6001	Likely pathogenic		80.26	Confident (70-90)
D903K	903	D	K	Laminin EGF-like 8	Extracellular	0.5946	Likely pathogenic		80.26	Confident (70-90)
D903L	903	D	L	Laminin EGF-like 8	Extracellular	0.5916	Likely pathogenic		80.26	Confident (70-90)
D903M	903	D	M	Laminin EGF-like 8	Extracellular	0.6239	Likely pathogenic		80.26	Confident (70-90)
D903N	903	D	N	Laminin EGF-like 8	Extracellular	0.5125	Likely pathogenic		80.26	Confident (70-90)
D903P	903	D	P	Laminin EGF-like 8	Extracellular	0.6215	Likely pathogenic		80.26	Confident (70-90)
D903Q	903	D	Q	Laminin EGF-like 8	Extracellular	0.5426	Likely pathogenic		80.26	Confident (70-90)
D903R	903	D	R	Laminin EGF-like 8	Extracellular	0.6118	Likely pathogenic		80.26	Confident (70-90)
D903S	903	D	S	Laminin EGF-like 8	Extracellular	0.5191	Likely pathogenic		80.26	Confident (70-90)
D903T	903	D	T	Laminin EGF-like 8	Extracellular	0.5887	Likely pathogenic		80.26	Confident (70-90)
D903V	903	D	V	Laminin EGF-like 8	Extracellular	0.5992	Likely pathogenic		80.26	Confident (70-90)
D903W	903	D	W	Laminin EGF-like 8	Extracellular	0.6419	Likely pathogenic		80.26	Confident (70-90)
D903Y	903	D	Y	Laminin EGF-like 8	Extracellular	0.5455	Likely pathogenic	Uncertain significance	80.26	Confident (70-90)
S904A	904	S	A	Laminin EGF-like 8	Extracellular	0.3333	Likely benign		75.21	Confident (70-90)
S904C	904	S	C	Laminin EGF-like 8	Extracellular	0.4806	Likely benign		75.21	Confident (70-90)
S904D	904	S	D	Laminin EGF-like 8	Extracellular	0.4445	Likely benign		75.21	Confident (70-90)
S904E	904	S	E	Laminin EGF-like 8	Extracellular	0.4418	Likely benign		75.21	Confident (70-90)
S904F	904	S	F	Laminin EGF-like 8	Extracellular	0.3726	Likely benign		75.21	Confident (70-90)
S904G	904	S	G	Laminin EGF-like 8	Extracellular	0.4365	Likely benign		75.21	Confident (70-90)
S904H	904	S	H	Laminin EGF-like 8	Extracellular	0.3633	Likely benign		75.21	Confident (70-90)
S904I	904	S	I	Laminin EGF-like 8	Extracellular	0.4461	Likely benign		75.21	Confident (70-90)
S904K	904	S	K	Laminin EGF-like 8	Extracellular	0.4433	Likely benign		75.21	Confident (70-90)
S904L	904	S	L	Laminin EGF-like 8	Extracellular	0.3732	Likely benign		75.21	Confident (70-90)
S904M	904	S	M	Laminin EGF-like 8	Extracellular	0.4733	Likely benign		75.21	Confident (70-90)
S904N	904	S	N	Laminin EGF-like 8	Extracellular	0.4483	Likely benign		75.21	Confident (70-90)
S904P	904	S	P	Laminin EGF-like 8	Extracellular	0.3283	Likely benign		75.21	Confident (70-90)
S904Q	904	S	Q	Laminin EGF-like 8	Extracellular	0.3988	Likely benign		75.21	Confident (70-90)
S904R	904	S	R	Laminin EGF-like 8	Extracellular	0.3949	Likely benign		75.21	Confident (70-90)
S904T	904	S	T	Laminin EGF-like 8	Extracellular	0.373	Likely benign		75.21	Confident (70-90)
S904V	904	S	V	Laminin EGF-like 8	Extracellular	0.359	Likely benign		75.21	Confident (70-90)
S904W	904	S	W	Laminin EGF-like 8	Extracellular	0.4947	Likely benign		75.21	Confident (70-90)
S904Y	904	S	Y	Laminin EGF-like 8	Extracellular	0.4562	Likely benign		75.21	Confident (70-90)
L905A	905	L	A	Laminin EGF-like 8	Extracellular	0.2878	Likely benign		76.28	Confident (70-90)
L905C	905	L	C	Laminin EGF-like 8	Extracellular	0.4106	Likely benign		76.28	Confident (70-90)
L905D	905	L	D	Laminin EGF-like 8	Extracellular	0.3766	Likely benign		76.28	Confident (70-90)
L905E	905	L	E	Laminin EGF-like 8	Extracellular	0.3118	Likely benign		76.28	Confident (70-90)
L905F	905	L	F	Laminin EGF-like 8	Extracellular	0.3252	Likely benign		76.28	Confident (70-90)
L905G	905	L	G	Laminin EGF-like 8	Extracellular	0.3824	Likely benign		76.28	Confident (70-90)
L905H	905	L	H	Laminin EGF-like 8	Extracellular	0.3554	Likely benign		76.28	Confident (70-90)
L905I	905	L	I	Laminin EGF-like 8	Extracellular	0.2933	Likely benign		76.28	Confident (70-90)
L905K	905	L	K	Laminin EGF-like 8	Extracellular	0.2874	Likely benign		76.28	Confident (70-90)
L905M	905	L	M	Laminin EGF-like 8	Extracellular	0.3268	Likely benign		76.28	Confident (70-90)
L905N	905	L	N	Laminin EGF-like 8	Extracellular	0.3209	Likely benign		76.28	Confident (70-90)
L905P	905	L	P	Laminin EGF-like 8	Extracellular	0.3927	Likely benign		76.28	Confident (70-90)
L905Q	905	L	Q	Laminin EGF-like 8	Extracellular	0.2976	Likely benign		76.28	Confident (70-90)
L905R	905	L	R	Laminin EGF-like 8	Extracellular	0.2882	Likely benign		76.28	Confident (70-90)
L905S	905	L	S	Laminin EGF-like 8	Extracellular	0.279	Likely benign		76.28	Confident (70-90)
L905T	905	L	T	Laminin EGF-like 8	Extracellular	0.3072	Likely benign		76.28	Confident (70-90)
L905V	905	L	V	Laminin EGF-like 8	Extracellular	0.2903	Likely benign		76.28	Confident (70-90)
L905W	905	L	W	Laminin EGF-like 8	Extracellular	0.2996	Likely benign		76.28	Confident (70-90)
L905Y	905	L	Y	Laminin EGF-like 8	Extracellular	0.3256	Likely benign		76.28	Confident (70-90)
G906A	906	G	A	Laminin EGF-like 8	Extracellular	0.6087	Likely pathogenic		76.21	Confident (70-90)
G906C	906	G	C	Laminin EGF-like 8	Extracellular	0.674	Likely pathogenic		76.21	Confident (70-90)
G906D	906	G	D	Laminin EGF-like 8	Extracellular	0.6653	Likely pathogenic		76.21	Confident (70-90)
G906E	906	G	E	Laminin EGF-like 8	Extracellular	0.6263	Likely pathogenic		76.21	Confident (70-90)
G906F	906	G	F	Laminin EGF-like 8	Extracellular	0.6759	Likely pathogenic		76.21	Confident (70-90)
G906H	906	G	H	Laminin EGF-like 8	Extracellular	0.7009	Likely pathogenic		76.21	Confident (70-90)
G906I	906	G	I	Laminin EGF-like 8	Extracellular	0.6992	Likely pathogenic		76.21	Confident (70-90)
G906K	906	G	K	Laminin EGF-like 8	Extracellular	0.6724	Likely pathogenic		76.21	Confident (70-90)
G906L	906	G	L	Laminin EGF-like 8	Extracellular	0.6883	Likely pathogenic		76.21	Confident (70-90)
G906M	906	G	M	Laminin EGF-like 8	Extracellular	0.7034	Likely pathogenic		76.21	Confident (70-90)
G906N	906	G	N	Laminin EGF-like 8	Extracellular	0.6248	Likely pathogenic		76.21	Confident (70-90)
G906P	906	G	P	Laminin EGF-like 8	Extracellular	0.6711	Likely pathogenic		76.21	Confident (70-90)
G906Q	906	G	Q	Laminin EGF-like 8	Extracellular	0.6587	Likely pathogenic		76.21	Confident (70-90)
G906R	906	G	R	Laminin EGF-like 8	Extracellular	0.5798	Likely pathogenic		76.21	Confident (70-90)
G906S	906	G	S	Laminin EGF-like 8	Extracellular	0.5771	Likely pathogenic		76.21	Confident (70-90)
G906T	906	G	T	Laminin EGF-like 8	Extracellular	0.6516	Likely pathogenic		76.21	Confident (70-90)
G906V	906	G	V	Laminin EGF-like 8	Extracellular	0.6663	Likely pathogenic		76.21	Confident (70-90)
G906W	906	G	W	Laminin EGF-like 8	Extracellular	0.733	Likely pathogenic		76.21	Confident (70-90)
G906Y	906	G	Y	Laminin EGF-like 8	Extracellular	0.7046	Likely pathogenic		76.21	Confident (70-90)
T907A	907	T	A	Laminin EGF-like 8	Extracellular	0.4939	Likely benign		82.29	Confident (70-90)
T907C	907	T	C	Laminin EGF-like 8	Extracellular	0.6086	Likely pathogenic		82.29	Confident (70-90)
T907D	907	T	D	Laminin EGF-like 8	Extracellular	0.5949	Likely pathogenic		82.29	Confident (70-90)
T907E	907	T	E	Laminin EGF-like 8	Extracellular	0.5892	Likely pathogenic		82.29	Confident (70-90)
T907F	907	T	F	Laminin EGF-like 8	Extracellular	0.5997	Likely pathogenic		82.29	Confident (70-90)
T907G	907	T	G	Laminin EGF-like 8	Extracellular	0.5881	Likely pathogenic		82.29	Confident (70-90)
T907H	907	T	H	Laminin EGF-like 8	Extracellular	0.6189	Likely pathogenic		82.29	Confident (70-90)
T907I	907	T	I	Laminin EGF-like 8	Extracellular	0.5295	Likely pathogenic	Uncertain significance	82.29	Confident (70-90)
T907K	907	T	K	Laminin EGF-like 8	Extracellular	0.5784	Likely pathogenic		82.29	Confident (70-90)
T907L	907	T	L	Laminin EGF-like 8	Extracellular	0.59	Likely pathogenic		82.29	Confident (70-90)
T907M	907	T	M	Laminin EGF-like 8	Extracellular	0.6234	Likely pathogenic		82.29	Confident (70-90)
T907N	907	T	N	Laminin EGF-like 8	Extracellular	0.5312	Likely pathogenic		82.29	Confident (70-90)
T907P	907	T	P	Laminin EGF-like 8	Extracellular	0.6331	Likely pathogenic		82.29	Confident (70-90)
T907Q	907	T	Q	Laminin EGF-like 8	Extracellular	0.5925	Likely pathogenic		82.29	Confident (70-90)
T907R	907	T	R	Laminin EGF-like 8	Extracellular	0.6229	Likely pathogenic		82.29	Confident (70-90)
T907S	907	T	S	Laminin EGF-like 8	Extracellular	0.4716	Likely benign		82.29	Confident (70-90)
T907V	907	T	V	Laminin EGF-like 8	Extracellular	0.579	Likely pathogenic		82.29	Confident (70-90)
T907W	907	T	W	Laminin EGF-like 8	Extracellular	0.6619	Likely pathogenic		82.29	Confident (70-90)
T907Y	907	T	Y	Laminin EGF-like 8	Extracellular	0.6117	Likely pathogenic		82.29	Confident (70-90)
L908A	908	L	A	Laminin EGF-like 8	Extracellular	0.3801	Likely benign		76.3	Confident (70-90)
L908C	908	L	C	Laminin EGF-like 8	Extracellular	0.4791	Likely benign		76.3	Confident (70-90)
L908D	908	L	D	Laminin EGF-like 8	Extracellular	0.4583	Likely benign		76.3	Confident (70-90)
L908E	908	L	E	Laminin EGF-like 8	Extracellular	0.3798	Likely benign		76.3	Confident (70-90)
L908F	908	L	F	Laminin EGF-like 8	Extracellular	0.343	Likely benign		76.3	Confident (70-90)
L908G	908	L	G	Laminin EGF-like 8	Extracellular	0.4069	Likely benign		76.3	Confident (70-90)
L908H	908	L	H	Laminin EGF-like 8	Extracellular	0.4853	Likely benign		76.3	Confident (70-90)
L908I	908	L	I	Laminin EGF-like 8	Extracellular	0.3475	Likely benign		76.3	Confident (70-90)
L908K	908	L	K	Laminin EGF-like 8	Extracellular	0.3644	Likely benign		76.3	Confident (70-90)
L908M	908	L	M	Laminin EGF-like 8	Extracellular	0.3751	Likely benign		76.3	Confident (70-90)
L908N	908	L	N	Laminin EGF-like 8	Extracellular	0.4033	Likely benign		76.3	Confident (70-90)
L908P	908	L	P	Laminin EGF-like 8	Extracellular	0.4744	Likely benign		76.3	Confident (70-90)
L908Q	908	L	Q	Laminin EGF-like 8	Extracellular	0.3798	Likely benign		76.3	Confident (70-90)
L908R	908	L	R	Laminin EGF-like 8	Extracellular	0.3823	Likely benign		76.3	Confident (70-90)
L908S	908	L	S	Laminin EGF-like 8	Extracellular	0.3516	Likely benign	Uncertain significance	76.3	Confident (70-90)
L908T	908	L	T	Laminin EGF-like 8	Extracellular	0.3903	Likely benign		76.3	Confident (70-90)
L908V	908	L	V	Laminin EGF-like 8	Extracellular	0.3124	Likely benign		76.3	Confident (70-90)
L908W	908	L	W	Laminin EGF-like 8	Extracellular	0.4104	Likely benign		76.3	Confident (70-90)
L908Y	908	L	Y	Laminin EGF-like 8	Extracellular	0.4323	Likely benign		76.3	Confident (70-90)
P909A	909	P	A	Laminin EGF-like 8	Extracellular	0.3318	Likely benign		74.65	Confident (70-90)
P909C	909	P	C	Laminin EGF-like 8	Extracellular	0.49	Likely benign		74.65	Confident (70-90)
P909D	909	P	D	Laminin EGF-like 8	Extracellular	0.3912	Likely benign		74.65	Confident (70-90)
P909E	909	P	E	Laminin EGF-like 8	Extracellular	0.3852	Likely benign		74.65	Confident (70-90)
P909F	909	P	F	Laminin EGF-like 8	Extracellular	0.4165	Likely benign		74.65	Confident (70-90)
P909G	909	P	G	Laminin EGF-like 8	Extracellular	0.3905	Likely benign		74.65	Confident (70-90)
P909H	909	P	H	Laminin EGF-like 8	Extracellular	0.4361	Likely benign	Uncertain significance	74.65	Confident (70-90)
P909I	909	P	I	Laminin EGF-like 8	Extracellular	0.455	Likely benign		74.65	Confident (70-90)
P909K	909	P	K	Laminin EGF-like 8	Extracellular	0.4	Likely benign		74.65	Confident (70-90)
P909L	909	P	L	Laminin EGF-like 8	Extracellular	0.3821	Likely benign		74.65	Confident (70-90)
P909M	909	P	M	Laminin EGF-like 8	Extracellular	0.4826	Likely benign		74.65	Confident (70-90)
P909N	909	P	N	Laminin EGF-like 8	Extracellular	0.4034	Likely benign		74.65	Confident (70-90)
P909Q	909	P	Q	Laminin EGF-like 8	Extracellular	0.4057	Likely benign		74.65	Confident (70-90)
P909R	909	P	R	Laminin EGF-like 8	Extracellular	0.4105	Likely benign		74.65	Confident (70-90)
P909S	909	P	S	Laminin EGF-like 8	Extracellular	0.379	Likely benign		74.65	Confident (70-90)
P909T	909	P	T	Laminin EGF-like 8	Extracellular	0.356	Likely benign		74.65	Confident (70-90)
P909V	909	P	V	Laminin EGF-like 8	Extracellular	0.3624	Likely benign		74.65	Confident (70-90)
P909W	909	P	W	Laminin EGF-like 8	Extracellular	0.5081	Likely pathogenic		74.65	Confident (70-90)
P909Y	909	P	Y	Laminin EGF-like 8	Extracellular	0.4747	Likely benign		74.65	Confident (70-90)
G910A	910	G	A	Laminin EGF-like 8	Extracellular	0.4201	Likely benign		76.19	Confident (70-90)
G910C	910	G	C	Laminin EGF-like 8	Extracellular	0.5611	Likely pathogenic		76.19	Confident (70-90)
G910D	910	G	D	Laminin EGF-like 8	Extracellular	0.4294	Likely benign		76.19	Confident (70-90)
G910E	910	G	E	Laminin EGF-like 8	Extracellular	0.4311	Likely benign		76.19	Confident (70-90)
G910F	910	G	F	Laminin EGF-like 8	Extracellular	0.5365	Likely pathogenic		76.19	Confident (70-90)
G910H	910	G	H	Laminin EGF-like 8	Extracellular	0.4966	Likely benign		76.19	Confident (70-90)
G910I	910	G	I	Laminin EGF-like 8	Extracellular	0.5349	Likely pathogenic		76.19	Confident (70-90)
G910K	910	G	K	Laminin EGF-like 8	Extracellular	0.5195	Likely pathogenic		76.19	Confident (70-90)
G910L	910	G	L	Laminin EGF-like 8	Extracellular	0.4686	Likely benign		76.19	Confident (70-90)
G910M	910	G	M	Laminin EGF-like 8	Extracellular	0.5558	Likely pathogenic		76.19	Confident (70-90)
G910N	910	G	N	Laminin EGF-like 8	Extracellular	0.4597	Likely benign		76.19	Confident (70-90)
G910P	910	G	P	Laminin EGF-like 8	Extracellular	0.4697	Likely benign		76.19	Confident (70-90)
G910Q	910	G	Q	Laminin EGF-like 8	Extracellular	0.4691	Likely benign		76.19	Confident (70-90)
G910R	910	G	R	Laminin EGF-like 8	Extracellular	0.4628	Likely benign		76.19	Confident (70-90)
G910S	910	G	S	Laminin EGF-like 8	Extracellular	0.4522	Likely benign		76.19	Confident (70-90)
G910T	910	G	T	Laminin EGF-like 8	Extracellular	0.4575	Likely benign		76.19	Confident (70-90)
G910V	910	G	V	Laminin EGF-like 8	Extracellular	0.4708	Likely benign		76.19	Confident (70-90)
G910W	910	G	W	Laminin EGF-like 8	Extracellular	0.4448	Likely benign		76.19	Confident (70-90)
G910Y	910	G	Y	Laminin EGF-like 8	Extracellular	0.5365	Likely pathogenic		76.19	Confident (70-90)
T911A	911	T	A	Laminin EGF-like 8	Extracellular	0.4226	Likely benign		78.84	Confident (70-90)
T911C	911	T	C	Laminin EGF-like 8	Extracellular	0.5481	Likely pathogenic		78.84	Confident (70-90)
T911D	911	T	D	Laminin EGF-like 8	Extracellular	0.4575	Likely benign		78.84	Confident (70-90)
T911E	911	T	E	Laminin EGF-like 8	Extracellular	0.4624	Likely benign		78.84	Confident (70-90)
T911F	911	T	F	Laminin EGF-like 8	Extracellular	0.5251	Likely pathogenic		78.84	Confident (70-90)
T911G	911	T	G	Laminin EGF-like 8	Extracellular	0.4422	Likely benign		78.84	Confident (70-90)
T911H	911	T	H	Laminin EGF-like 8	Extracellular	0.5545	Likely pathogenic		78.84	Confident (70-90)
T911I	911	T	I	Laminin EGF-like 8	Extracellular	0.4587	Likely benign		78.84	Confident (70-90)
T911K	911	T	K	Laminin EGF-like 8	Extracellular	0.5155	Likely pathogenic		78.84	Confident (70-90)
T911L	911	T	L	Laminin EGF-like 8	Extracellular	0.4665	Likely benign		78.84	Confident (70-90)
T911M	911	T	M	Laminin EGF-like 8	Extracellular	0.439	Likely benign		78.84	Confident (70-90)
T911P	911	T	P	Laminin EGF-like 8	Extracellular	0.5643	Likely pathogenic		78.84	Confident (70-90)
T911Q	911	T	Q	Laminin EGF-like 8	Extracellular	0.4666	Likely benign		78.84	Confident (70-90)
T911R	911	T	R	Laminin EGF-like 8	Extracellular	0.4675	Likely benign		78.84	Confident (70-90)
T911S	911	T	S	Laminin EGF-like 8	Extracellular	0.3939	Likely benign		78.84	Confident (70-90)
T911V	911	T	V	Laminin EGF-like 8	Extracellular	0.4581	Likely benign		78.84	Confident (70-90)
T911W	911	T	W	Laminin EGF-like 8	Extracellular	0.5585	Likely pathogenic		78.84	Confident (70-90)
T911Y	911	T	Y	Laminin EGF-like 8	Extracellular	0.5297	Likely pathogenic		78.84	Confident (70-90)
I912A	912	I	A	Laminin EGF-like 8	Extracellular	0.3093	Likely benign		75.76	Confident (70-90)
I912C	912	I	C	Laminin EGF-like 8	Extracellular	0.4344	Likely benign		75.76	Confident (70-90)
I912D	912	I	D	Laminin EGF-like 8	Extracellular	0.361	Likely benign		75.76	Confident (70-90)
I912E	912	I	E	Laminin EGF-like 8	Extracellular	0.3518	Likely benign		75.76	Confident (70-90)
I912F	912	I	F	Laminin EGF-like 8	Extracellular	0.3134	Likely benign		75.76	Confident (70-90)
I912G	912	I	G	Laminin EGF-like 8	Extracellular	0.355	Likely benign		75.76	Confident (70-90)
I912H	912	I	H	Laminin EGF-like 8	Extracellular	0.4344	Likely benign		75.76	Confident (70-90)
I912K	912	I	K	Laminin EGF-like 8	Extracellular	0.3438	Likely benign		75.76	Confident (70-90)
I912L	912	I	L	Laminin EGF-like 8	Extracellular	0.3213	Likely benign		75.76	Confident (70-90)
I912M	912	I	M	Laminin EGF-like 8	Extracellular	0.3147	Likely benign		75.76	Confident (70-90)
I912N	912	I	N	Laminin EGF-like 8	Extracellular	0.3565	Likely benign		75.76	Confident (70-90)
I912P	912	I	P	Laminin EGF-like 8	Extracellular	0.4189	Likely benign		75.76	Confident (70-90)
I912Q	912	I	Q	Laminin EGF-like 8	Extracellular	0.3271	Likely benign		75.76	Confident (70-90)
I912R	912	I	R	Laminin EGF-like 8	Extracellular	0.3595	Likely benign		75.76	Confident (70-90)
I912S	912	I	S	Laminin EGF-like 8	Extracellular	0.339	Likely benign		75.76	Confident (70-90)
I912T	912	I	T	Laminin EGF-like 8	Extracellular	0.3017	Likely benign		75.76	Confident (70-90)
I912V	912	I	V	Laminin EGF-like 8	Extracellular	0.2835	Likely benign		75.76	Confident (70-90)
I912W	912	I	W	Laminin EGF-like 8	Extracellular	0.4444	Likely benign		75.76	Confident (70-90)
I912Y	912	I	Y	Laminin EGF-like 8	Extracellular	0.4087	Likely benign		75.76	Confident (70-90)
C913A	913	C	A	Laminin EGF-like 8	Extracellular	0.6282	Likely pathogenic		82.18	Confident (70-90)
C913D	913	C	D	Laminin EGF-like 8	Extracellular	0.6761	Likely pathogenic		82.18	Confident (70-90)
C913E	913	C	E	Laminin EGF-like 8	Extracellular	0.6243	Likely pathogenic		82.18	Confident (70-90)
C913F	913	C	F	Laminin EGF-like 8	Extracellular	0.6753	Likely pathogenic	Uncertain significance	82.18	Confident (70-90)
C913G	913	C	G	Laminin EGF-like 8	Extracellular	0.5929	Likely pathogenic		82.18	Confident (70-90)
C913H	913	C	H	Laminin EGF-like 8	Extracellular	0.6795	Likely pathogenic		82.18	Confident (70-90)
C913I	913	C	I	Laminin EGF-like 8	Extracellular	0.6593	Likely pathogenic		82.18	Confident (70-90)
C913K	913	C	K	Laminin EGF-like 8	Extracellular	0.5953	Likely pathogenic		82.18	Confident (70-90)
C913L	913	C	L	Laminin EGF-like 8	Extracellular	0.6471	Likely pathogenic		82.18	Confident (70-90)
C913M	913	C	M	Laminin EGF-like 8	Extracellular	0.6913	Likely pathogenic		82.18	Confident (70-90)
C913N	913	C	N	Laminin EGF-like 8	Extracellular	0.684	Likely pathogenic		82.18	Confident (70-90)
C913P	913	C	P	Laminin EGF-like 8	Extracellular	0.6673	Likely pathogenic		82.18	Confident (70-90)
C913Q	913	C	Q	Laminin EGF-like 8	Extracellular	0.6732	Likely pathogenic		82.18	Confident (70-90)
C913R	913	C	R	Laminin EGF-like 8	Extracellular	0.6966	Likely pathogenic		82.18	Confident (70-90)
C913S	913	C	S	Laminin EGF-like 8	Extracellular	0.6022	Likely pathogenic		82.18	Confident (70-90)
C913T	913	C	T	Laminin EGF-like 8	Extracellular	0.6535	Likely pathogenic		82.18	Confident (70-90)
C913V	913	C	V	Laminin EGF-like 8	Extracellular	0.6517	Likely pathogenic		82.18	Confident (70-90)
C913W	913	C	W	Laminin EGF-like 8	Extracellular	0.7137	Likely pathogenic		82.18	Confident (70-90)
C913Y	913	C	Y	Laminin EGF-like 8	Extracellular	0.6631	Likely pathogenic		82.18	Confident (70-90)
D914A	914	D	A	Laminin EGF-like 8	Extracellular	0.575	Likely pathogenic		79.93	Confident (70-90)
D914C	914	D	C	Laminin EGF-like 8	Extracellular	0.5492	Likely pathogenic		79.93	Confident (70-90)
D914E	914	D	E	Laminin EGF-like 8	Extracellular	0.479	Likely benign		79.93	Confident (70-90)
D914F	914	D	F	Laminin EGF-like 8	Extracellular	0.5878	Likely pathogenic		79.93	Confident (70-90)
D914G	914	D	G	Laminin EGF-like 8	Extracellular	0.5701	Likely pathogenic		79.93	Confident (70-90)
D914H	914	D	H	Laminin EGF-like 8	Extracellular	0.5468	Likely pathogenic		79.93	Confident (70-90)
D914I	914	D	I	Laminin EGF-like 8	Extracellular	0.5927	Likely pathogenic		79.93	Confident (70-90)
D914K	914	D	K	Laminin EGF-like 8	Extracellular	0.5856	Likely pathogenic		79.93	Confident (70-90)
D914L	914	D	L	Laminin EGF-like 8	Extracellular	0.573	Likely pathogenic		79.93	Confident (70-90)
D914M	914	D	M	Laminin EGF-like 8	Extracellular	0.6024	Likely pathogenic		79.93	Confident (70-90)
D914N	914	D	N	Laminin EGF-like 8	Extracellular	0.483	Likely benign		79.93	Confident (70-90)
D914P	914	D	P	Laminin EGF-like 8	Extracellular	0.5996	Likely pathogenic		79.93	Confident (70-90)
D914Q	914	D	Q	Laminin EGF-like 8	Extracellular	0.5783	Likely pathogenic		79.93	Confident (70-90)
D914R	914	D	R	Laminin EGF-like 8	Extracellular	0.5334	Likely pathogenic		79.93	Confident (70-90)
D914S	914	D	S	Laminin EGF-like 8	Extracellular	0.4904	Likely benign		79.93	Confident (70-90)
D914T	914	D	T	Laminin EGF-like 8	Extracellular	0.5669	Likely pathogenic		79.93	Confident (70-90)
D914V	914	D	V	Laminin EGF-like 8	Extracellular	0.5837	Likely pathogenic		79.93	Confident (70-90)
D914W	914	D	W	Laminin EGF-like 8	Extracellular	0.6224	Likely pathogenic		79.93	Confident (70-90)
D914Y	914	D	Y	Laminin EGF-like 8	Extracellular	0.5864	Likely pathogenic		79.93	Confident (70-90)
P915A	915	P	A	Laminin EGF-like 8	Extracellular	0.3582	Likely benign		70.62	Confident (70-90)
P915C	915	P	C	Laminin EGF-like 8	Extracellular	0.4759	Likely benign		70.62	Confident (70-90)
P915D	915	P	D	Laminin EGF-like 8	Extracellular	0.3781	Likely benign		70.62	Confident (70-90)
P915E	915	P	E	Laminin EGF-like 8	Extracellular	0.3754	Likely benign		70.62	Confident (70-90)
P915F	915	P	F	Laminin EGF-like 8	Extracellular	0.4533	Likely benign		70.62	Confident (70-90)
P915G	915	P	G	Laminin EGF-like 8	Extracellular	0.3763	Likely benign		70.62	Confident (70-90)
P915H	915	P	H	Laminin EGF-like 8	Extracellular	0.3446	Likely benign		70.62	Confident (70-90)
P915I	915	P	I	Laminin EGF-like 8	Extracellular	0.3911	Likely benign		70.62	Confident (70-90)
P915K	915	P	K	Laminin EGF-like 8	Extracellular	0.4279	Likely benign		70.62	Confident (70-90)
P915L	915	P	L	Laminin EGF-like 8	Extracellular	0.4281	Likely benign		70.62	Confident (70-90)
P915M	915	P	M	Laminin EGF-like 8	Extracellular	0.3635	Likely benign		70.62	Confident (70-90)
P915N	915	P	N	Laminin EGF-like 8	Extracellular	0.3806	Likely benign		70.62	Confident (70-90)
P915Q	915	P	Q	Laminin EGF-like 8	Extracellular	0.3324	Likely benign		70.62	Confident (70-90)
P915R	915	P	R	Laminin EGF-like 8	Extracellular	0.3529	Likely benign		70.62	Confident (70-90)
P915S	915	P	S	Laminin EGF-like 8	Extracellular	0.3353	Likely benign		70.62	Confident (70-90)
P915T	915	P	T	Laminin EGF-like 8	Extracellular	0.3444	Likely benign		70.62	Confident (70-90)
P915V	915	P	V	Laminin EGF-like 8	Extracellular	0.3804	Likely benign		70.62	Confident (70-90)
P915W	915	P	W	Laminin EGF-like 8	Extracellular	0.4848	Likely benign		70.62	Confident (70-90)
P915Y	915	P	Y	Laminin EGF-like 8	Extracellular	0.4494	Likely benign		70.62	Confident (70-90)
I916A	916	I	A	Laminin EGF-like 8	Extracellular	0.2546	Likely benign		71.93	Confident (70-90)
I916C	916	I	C	Laminin EGF-like 8	Extracellular	0.3682	Likely benign		71.93	Confident (70-90)
I916D	916	I	D	Laminin EGF-like 8	Extracellular	0.261	Likely benign		71.93	Confident (70-90)
I916E	916	I	E	Laminin EGF-like 8	Extracellular	0.3378	Likely benign		71.93	Confident (70-90)
I916F	916	I	F	Laminin EGF-like 8	Extracellular	0.3446	Likely benign	Uncertain significance	71.93	Confident (70-90)
I916G	916	I	G	Laminin EGF-like 8	Extracellular	0.2662	Likely benign		71.93	Confident (70-90)
I916H	916	I	H	Laminin EGF-like 8	Extracellular	0.3173	Likely benign		71.93	Confident (70-90)
I916K	916	I	K	Laminin EGF-like 8	Extracellular	0.2931	Likely benign		71.93	Confident (70-90)
I916L	916	I	L	Laminin EGF-like 8	Extracellular	0.2531	Likely benign		71.93	Confident (70-90)
I916M	916	I	M	Laminin EGF-like 8	Extracellular	0.2783	Likely benign		71.93	Confident (70-90)
I916N	916	I	N	Laminin EGF-like 8	Extracellular	0.2819	Likely benign		71.93	Confident (70-90)
I916P	916	I	P	Laminin EGF-like 8	Extracellular	0.3574	Likely benign		71.93	Confident (70-90)
I916Q	916	I	Q	Laminin EGF-like 8	Extracellular	0.2971	Likely benign		71.93	Confident (70-90)
I916R	916	I	R	Laminin EGF-like 8	Extracellular	0.2958	Likely benign		71.93	Confident (70-90)
I916S	916	I	S	Laminin EGF-like 8	Extracellular	0.2596	Likely benign		71.93	Confident (70-90)
I916T	916	I	T	Laminin EGF-like 8	Extracellular	0.2489	Likely benign		71.93	Confident (70-90)
I916V	916	I	V	Laminin EGF-like 8	Extracellular	0.2435	Likely benign	Uncertain significance	71.93	Confident (70-90)
I916W	916	I	W	Laminin EGF-like 8	Extracellular	0.28	Likely benign		71.93	Confident (70-90)
I916Y	916	I	Y	Laminin EGF-like 8	Extracellular	0.3523	Likely benign		71.93	Confident (70-90)
S917A	917	S	A	Laminin EGF-like 8	Extracellular	0.4977	Likely benign		82.12	Confident (70-90)
S917C	917	S	C	Laminin EGF-like 8	Extracellular	0.5538	Likely pathogenic		82.12	Confident (70-90)
S917D	917	S	D	Laminin EGF-like 8	Extracellular	0.4492	Likely benign		82.12	Confident (70-90)
S917E	917	S	E	Laminin EGF-like 8	Extracellular	0.4609	Likely benign		82.12	Confident (70-90)
S917F	917	S	F	Laminin EGF-like 8	Extracellular	0.5378	Likely pathogenic		82.12	Confident (70-90)
S917G	917	S	G	Laminin EGF-like 8	Extracellular	0.502	Likely pathogenic		82.12	Confident (70-90)
S917H	917	S	H	Laminin EGF-like 8	Extracellular	0.5451	Likely pathogenic		82.12	Confident (70-90)
S917I	917	S	I	Laminin EGF-like 8	Extracellular	0.4703	Likely benign		82.12	Confident (70-90)
S917K	917	S	K	Laminin EGF-like 8	Extracellular	0.5127	Likely pathogenic		82.12	Confident (70-90)
S917L	917	S	L	Laminin EGF-like 8	Extracellular	0.5175	Likely pathogenic		82.12	Confident (70-90)
S917M	917	S	M	Laminin EGF-like 8	Extracellular	0.5467	Likely pathogenic		82.12	Confident (70-90)
S917N	917	S	N	Laminin EGF-like 8	Extracellular	0.4063	Likely benign	Uncertain significance	82.12	Confident (70-90)
S917P	917	S	P	Laminin EGF-like 8	Extracellular	0.5266	Likely pathogenic		82.12	Confident (70-90)
S917Q	917	S	Q	Laminin EGF-like 8	Extracellular	0.5211	Likely pathogenic		82.12	Confident (70-90)
S917R	917	S	R	Laminin EGF-like 8	Extracellular	0.4332	Likely benign		82.12	Confident (70-90)
S917T	917	S	T	Laminin EGF-like 8	Extracellular	0.4006	Likely benign		82.12	Confident (70-90)
S917V	917	S	V	Laminin EGF-like 8	Extracellular	0.5181	Likely pathogenic		82.12	Confident (70-90)
S917W	917	S	W	Laminin EGF-like 8	Extracellular	0.5706	Likely pathogenic		82.12	Confident (70-90)
S917Y	917	S	Y	Laminin EGF-like 8	Extracellular	0.534	Likely pathogenic		82.12	Confident (70-90)
G918A	918	G	A	Laminin EGF-like 8	Extracellular	0.5934	Likely pathogenic		81.64	Confident (70-90)
G918C	918	G	C	Laminin EGF-like 8	Extracellular	0.6449	Likely pathogenic		81.64	Confident (70-90)
G918D	918	G	D	Laminin EGF-like 8	Extracellular	0.6078	Likely pathogenic		81.64	Confident (70-90)
G918E	918	G	E	Laminin EGF-like 8	Extracellular	0.6096	Likely pathogenic		81.64	Confident (70-90)
G918F	918	G	F	Laminin EGF-like 8	Extracellular	0.6434	Likely pathogenic		81.64	Confident (70-90)
G918H	918	G	H	Laminin EGF-like 8	Extracellular	0.5963	Likely pathogenic		81.64	Confident (70-90)
G918I	918	G	I	Laminin EGF-like 8	Extracellular	0.6527	Likely pathogenic		81.64	Confident (70-90)
G918K	918	G	K	Laminin EGF-like 8	Extracellular	0.6075	Likely pathogenic		81.64	Confident (70-90)
G918L	918	G	L	Laminin EGF-like 8	Extracellular	0.6282	Likely pathogenic		81.64	Confident (70-90)
G918M	918	G	M	Laminin EGF-like 8	Extracellular	0.65	Likely pathogenic		81.64	Confident (70-90)
G918N	918	G	N	Laminin EGF-like 8	Extracellular	0.6066	Likely pathogenic		81.64	Confident (70-90)
G918P	918	G	P	Laminin EGF-like 8	Extracellular	0.6629	Likely pathogenic		81.64	Confident (70-90)
G918Q	918	G	Q	Laminin EGF-like 8	Extracellular	0.6245	Likely pathogenic		81.64	Confident (70-90)
G918R	918	G	R	Laminin EGF-like 8	Extracellular	0.5581	Likely pathogenic		81.64	Confident (70-90)
G918S	918	G	S	Laminin EGF-like 8	Extracellular	0.5158	Likely pathogenic		81.64	Confident (70-90)
G918T	918	G	T	Laminin EGF-like 8	Extracellular	0.6233	Likely pathogenic		81.64	Confident (70-90)
G918V	918	G	V	Laminin EGF-like 8	Extracellular	0.6419	Likely pathogenic	Uncertain significance	81.64	Confident (70-90)
G918W	918	G	W	Laminin EGF-like 8	Extracellular	0.6581	Likely pathogenic		81.64	Confident (70-90)
G918Y	918	G	Y	Laminin EGF-like 8	Extracellular	0.6433	Likely pathogenic		81.64	Confident (70-90)
Q919A	919	Q	A	Laminin EGF-like 8	Extracellular	0.5069	Likely pathogenic		87.43	Confident (70-90)
Q919C	919	Q	C	Laminin EGF-like 8	Extracellular	0.62	Likely pathogenic		87.43	Confident (70-90)
Q919D	919	Q	D	Laminin EGF-like 8	Extracellular	0.5247	Likely pathogenic		87.43	Confident (70-90)
Q919E	919	Q	E	Laminin EGF-like 8	Extracellular	0.5545	Likely pathogenic		87.43	Confident (70-90)
Q919F	919	Q	F	Laminin EGF-like 8	Extracellular	0.6052	Likely pathogenic		87.43	Confident (70-90)
Q919G	919	Q	G	Laminin EGF-like 8	Extracellular	0.5887	Likely pathogenic		87.43	Confident (70-90)
Q919H	919	Q	H	Laminin EGF-like 8	Extracellular	0.5455	Likely pathogenic		87.43	Confident (70-90)
Q919I	919	Q	I	Laminin EGF-like 8	Extracellular	0.5893	Likely pathogenic		87.43	Confident (70-90)
Q919K	919	Q	K	Laminin EGF-like 8	Extracellular	0.4807	Likely benign		87.43	Confident (70-90)
Q919L	919	Q	L	Laminin EGF-like 8	Extracellular	0.5815	Likely pathogenic		87.43	Confident (70-90)
Q919M	919	Q	M	Laminin EGF-like 8	Extracellular	0.5968	Likely pathogenic		87.43	Confident (70-90)
Q919N	919	Q	N	Laminin EGF-like 8	Extracellular	0.5757	Likely pathogenic		87.43	Confident (70-90)
Q919P	919	Q	P	Laminin EGF-like 8	Extracellular	0.557	Likely pathogenic		87.43	Confident (70-90)
Q919R	919	Q	R	Laminin EGF-like 8	Extracellular	0.4859	Likely benign		87.43	Confident (70-90)
Q919S	919	Q	S	Laminin EGF-like 8	Extracellular	0.5755	Likely pathogenic		87.43	Confident (70-90)
Q919T	919	Q	T	Laminin EGF-like 8	Extracellular	0.5179	Likely pathogenic		87.43	Confident (70-90)
Q919V	919	Q	V	Laminin EGF-like 8	Extracellular	0.5227	Likely pathogenic		87.43	Confident (70-90)
Q919W	919	Q	W	Laminin EGF-like 8	Extracellular	0.6288	Likely pathogenic		87.43	Confident (70-90)
Q919Y	919	Q	Y	Laminin EGF-like 8	Extracellular	0.5991	Likely pathogenic		87.43	Confident (70-90)
C920A	920	C	A	Laminin EGF-like 8	Extracellular	0.6187	Likely pathogenic		86.22	Confident (70-90)
C920D	920	C	D	Laminin EGF-like 8	Extracellular	0.6767	Likely pathogenic		86.22	Confident (70-90)
C920E	920	C	E	Laminin EGF-like 8	Extracellular	0.7052	Likely pathogenic		86.22	Confident (70-90)
C920F	920	C	F	Laminin EGF-like 8	Extracellular	0.7029	Likely pathogenic		86.22	Confident (70-90)
C920G	920	C	G	Laminin EGF-like 8	Extracellular	0.6372	Likely pathogenic		86.22	Confident (70-90)
C920H	920	C	H	Laminin EGF-like 8	Extracellular	0.6955	Likely pathogenic		86.22	Confident (70-90)
C920I	920	C	I	Laminin EGF-like 8	Extracellular	0.6855	Likely pathogenic		86.22	Confident (70-90)
C920K	920	C	K	Laminin EGF-like 8	Extracellular	0.6913	Likely pathogenic		86.22	Confident (70-90)
C920L	920	C	L	Laminin EGF-like 8	Extracellular	0.632	Likely pathogenic		86.22	Confident (70-90)
C920M	920	C	M	Laminin EGF-like 8	Extracellular	0.6945	Likely pathogenic		86.22	Confident (70-90)
C920N	920	C	N	Laminin EGF-like 8	Extracellular	0.6807	Likely pathogenic		86.22	Confident (70-90)
C920P	920	C	P	Laminin EGF-like 8	Extracellular	0.6773	Likely pathogenic		86.22	Confident (70-90)
C920Q	920	C	Q	Laminin EGF-like 8	Extracellular	0.6938	Likely pathogenic		86.22	Confident (70-90)
C920R	920	C	R	Laminin EGF-like 8	Extracellular	0.6585	Likely pathogenic		86.22	Confident (70-90)
C920S	920	C	S	Laminin EGF-like 8	Extracellular	0.6438	Likely pathogenic		86.22	Confident (70-90)
C920T	920	C	T	Laminin EGF-like 8	Extracellular	0.5975	Likely pathogenic		86.22	Confident (70-90)
C920V	920	C	V	Laminin EGF-like 8	Extracellular	0.6585	Likely pathogenic		86.22	Confident (70-90)
C920W	920	C	W	Laminin EGF-like 8	Extracellular	0.7053	Likely pathogenic		86.22	Confident (70-90)
C920Y	920	C	Y	Laminin EGF-like 8	Extracellular	0.7057	Likely pathogenic		86.22	Confident (70-90)
L921A	921	L	A	Laminin EGF-like 8	Extracellular	0.3665	Likely benign		85.86	Confident (70-90)
L921C	921	L	C	Laminin EGF-like 8	Extracellular	0.4781	Likely benign		85.86	Confident (70-90)
L921D	921	L	D	Laminin EGF-like 8	Extracellular	0.4018	Likely benign		85.86	Confident (70-90)
L921E	921	L	E	Laminin EGF-like 8	Extracellular	0.4329	Likely benign		85.86	Confident (70-90)
L921F	921	L	F	Laminin EGF-like 8	Extracellular	0.3891	Likely benign		85.86	Confident (70-90)
L921G	921	L	G	Laminin EGF-like 8	Extracellular	0.4565	Likely benign		85.86	Confident (70-90)
L921H	921	L	H	Laminin EGF-like 8	Extracellular	0.4114	Likely benign		85.86	Confident (70-90)
L921I	921	L	I	Laminin EGF-like 8	Extracellular	0.3409	Likely benign		85.86	Confident (70-90)
L921K	921	L	K	Laminin EGF-like 8	Extracellular	0.3396	Likely benign		85.86	Confident (70-90)
L921M	921	L	M	Laminin EGF-like 8	Extracellular	0.3858	Likely benign	Uncertain significance	85.86	Confident (70-90)
L921N	921	L	N	Laminin EGF-like 8	Extracellular	0.3798	Likely benign		85.86	Confident (70-90)
L921P	921	L	P	Laminin EGF-like 8	Extracellular	0.3464	Likely benign		85.86	Confident (70-90)
L921Q	921	L	Q	Laminin EGF-like 8	Extracellular	0.3818	Likely benign		85.86	Confident (70-90)
L921R	921	L	R	Laminin EGF-like 8	Extracellular	0.3365	Likely benign		85.86	Confident (70-90)
L921S	921	L	S	Laminin EGF-like 8	Extracellular	0.3752	Likely benign		85.86	Confident (70-90)
L921T	921	L	T	Laminin EGF-like 8	Extracellular	0.3737	Likely benign		85.86	Confident (70-90)
L921V	921	L	V	Laminin EGF-like 8	Extracellular	0.3125	Likely benign		85.86	Confident (70-90)
L921W	921	L	W	Laminin EGF-like 8	Extracellular	0.4194	Likely benign		85.86	Confident (70-90)
L921Y	921	L	Y	Laminin EGF-like 8	Extracellular	0.4472	Likely benign		85.86	Confident (70-90)
C922A	922	C	A	Laminin EGF-like 8	Extracellular	0.623	Likely pathogenic		85.93	Confident (70-90)
C922D	922	C	D	Laminin EGF-like 8	Extracellular	0.6636	Likely pathogenic		85.93	Confident (70-90)
C922E	922	C	E	Laminin EGF-like 8	Extracellular	0.6622	Likely pathogenic		85.93	Confident (70-90)
C922F	922	C	F	Laminin EGF-like 8	Extracellular	0.6692	Likely pathogenic		85.93	Confident (70-90)
C922G	922	C	G	Laminin EGF-like 8	Extracellular	0.6513	Likely pathogenic		85.93	Confident (70-90)
C922H	922	C	H	Laminin EGF-like 8	Extracellular	0.6779	Likely pathogenic		85.93	Confident (70-90)
C922I	922	C	I	Laminin EGF-like 8	Extracellular	0.6622	Likely pathogenic		85.93	Confident (70-90)
C922K	922	C	K	Laminin EGF-like 8	Extracellular	0.6469	Likely pathogenic		85.93	Confident (70-90)
C922L	922	C	L	Laminin EGF-like 8	Extracellular	0.6014	Likely pathogenic		85.93	Confident (70-90)
C922M	922	C	M	Laminin EGF-like 8	Extracellular	0.6811	Likely pathogenic		85.93	Confident (70-90)
C922N	922	C	N	Laminin EGF-like 8	Extracellular	0.6701	Likely pathogenic		85.93	Confident (70-90)
C922P	922	C	P	Laminin EGF-like 8	Extracellular	0.674	Likely pathogenic		85.93	Confident (70-90)
C922Q	922	C	Q	Laminin EGF-like 8	Extracellular	0.6723	Likely pathogenic		85.93	Confident (70-90)
C922R	922	C	R	Laminin EGF-like 8	Extracellular	0.6995	Likely pathogenic		85.93	Confident (70-90)
C922S	922	C	S	Laminin EGF-like 8	Extracellular	0.6293	Likely pathogenic		85.93	Confident (70-90)
C922T	922	C	T	Laminin EGF-like 8	Extracellular	0.6461	Likely pathogenic		85.93	Confident (70-90)
C922V	922	C	V	Laminin EGF-like 8	Extracellular	0.6445	Likely pathogenic		85.93	Confident (70-90)
C922W	922	C	W	Laminin EGF-like 8	Extracellular	0.7261	Likely pathogenic		85.93	Confident (70-90)
C922Y	922	C	Y	Laminin EGF-like 8	Extracellular	0.6215	Likely pathogenic		85.93	Confident (70-90)
V923A	923	V	A	Laminin EGF-like 8	Extracellular	0.4137	Likely benign		82.36	Confident (70-90)
V923C	923	V	C	Laminin EGF-like 8	Extracellular	0.5346	Likely pathogenic		82.36	Confident (70-90)
V923D	923	V	D	Laminin EGF-like 8	Extracellular	0.5355	Likely pathogenic		82.36	Confident (70-90)
V923E	923	V	E	Laminin EGF-like 8	Extracellular	0.515	Likely pathogenic		82.36	Confident (70-90)
V923F	923	V	F	Laminin EGF-like 8	Extracellular	0.4464	Likely benign		82.36	Confident (70-90)
V923G	923	V	G	Laminin EGF-like 8	Extracellular	0.5325	Likely pathogenic		82.36	Confident (70-90)
V923H	923	V	H	Laminin EGF-like 8	Extracellular	0.5511	Likely pathogenic		82.36	Confident (70-90)
V923I	923	V	I	Laminin EGF-like 8	Extracellular	0.4005	Likely benign		82.36	Confident (70-90)
V923K	923	V	K	Laminin EGF-like 8	Extracellular	0.4517	Likely benign		82.36	Confident (70-90)
V923L	923	V	L	Laminin EGF-like 8	Extracellular	0.3606	Likely benign		82.36	Confident (70-90)
V923M	923	V	M	Laminin EGF-like 8	Extracellular	0.4574	Likely benign		82.36	Confident (70-90)
V923N	923	V	N	Laminin EGF-like 8	Extracellular	0.488	Likely benign		82.36	Confident (70-90)
V923P	923	V	P	Laminin EGF-like 8	Extracellular	0.5528	Likely pathogenic		82.36	Confident (70-90)
V923Q	923	V	Q	Laminin EGF-like 8	Extracellular	0.4561	Likely benign		82.36	Confident (70-90)
V923R	923	V	R	Laminin EGF-like 8	Extracellular	0.4545	Likely benign		82.36	Confident (70-90)
V923S	923	V	S	Laminin EGF-like 8	Extracellular	0.4631	Likely benign		82.36	Confident (70-90)
V923T	923	V	T	Laminin EGF-like 8	Extracellular	0.4606	Likely benign		82.36	Confident (70-90)
V923W	923	V	W	Laminin EGF-like 8	Extracellular	0.4792	Likely benign		82.36	Confident (70-90)
V923Y	923	V	Y	Laminin EGF-like 8	Extracellular	0.5063	Likely pathogenic		82.36	Confident (70-90)
P924A	924	P	A	Laminin EGF-like 8	Extracellular	0.4791	Likely benign		80.33	Confident (70-90)
P924C	924	P	C	Laminin EGF-like 8	Extracellular	0.604	Likely pathogenic		80.33	Confident (70-90)
P924D	924	P	D	Laminin EGF-like 8	Extracellular	0.5082	Likely pathogenic		80.33	Confident (70-90)
P924E	924	P	E	Laminin EGF-like 8	Extracellular	0.4961	Likely benign		80.33	Confident (70-90)
P924F	924	P	F	Laminin EGF-like 8	Extracellular	0.5847	Likely pathogenic		80.33	Confident (70-90)
P924G	924	P	G	Laminin EGF-like 8	Extracellular	0.5647	Likely pathogenic		80.33	Confident (70-90)
P924H	924	P	H	Laminin EGF-like 8	Extracellular	0.5349	Likely pathogenic		80.33	Confident (70-90)
P924I	924	P	I	Laminin EGF-like 8	Extracellular	0.5209	Likely pathogenic		80.33	Confident (70-90)
P924K	924	P	K	Laminin EGF-like 8	Extracellular	0.556	Likely pathogenic		80.33	Confident (70-90)
P924L	924	P	L	Laminin EGF-like 8	Extracellular	0.4962	Likely benign		80.33	Confident (70-90)
P924M	924	P	M	Laminin EGF-like 8	Extracellular	0.5919	Likely pathogenic		80.33	Confident (70-90)
P924N	924	P	N	Laminin EGF-like 8	Extracellular	0.5137	Likely pathogenic		80.33	Confident (70-90)
P924Q	924	P	Q	Laminin EGF-like 8	Extracellular	0.5138	Likely pathogenic		80.33	Confident (70-90)
P924R	924	P	R	Laminin EGF-like 8	Extracellular	0.5106	Likely pathogenic		80.33	Confident (70-90)
P924S	924	P	S	Laminin EGF-like 8	Extracellular	0.4816	Likely benign		80.33	Confident (70-90)
P924T	924	P	T	Laminin EGF-like 8	Extracellular	0.4957	Likely benign		80.33	Confident (70-90)
P924V	924	P	V	Laminin EGF-like 8	Extracellular	0.5588	Likely pathogenic		80.33	Confident (70-90)
P924W	924	P	W	Laminin EGF-like 8	Extracellular	0.6135	Likely pathogenic		80.33	Confident (70-90)
P924Y	924	P	Y	Laminin EGF-like 8	Extracellular	0.582	Likely pathogenic		80.33	Confident (70-90)
N925A	925	N	A	Laminin EGF-like 8	Extracellular	0.4432	Likely benign		80.92	Confident (70-90)
N925C	925	N	C	Laminin EGF-like 8	Extracellular	0.4993	Likely benign		80.92	Confident (70-90)
N925D	925	N	D	Laminin EGF-like 8	Extracellular	0.4013	Likely benign		80.92	Confident (70-90)
N925E	925	N	E	Laminin EGF-like 8	Extracellular	0.391	Likely benign		80.92	Confident (70-90)
N925F	925	N	F	Laminin EGF-like 8	Extracellular	0.3943	Likely benign		80.92	Confident (70-90)
N925G	925	N	G	Laminin EGF-like 8	Extracellular	0.392	Likely benign		80.92	Confident (70-90)
N925H	925	N	H	Laminin EGF-like 8	Extracellular	0.3559	Likely benign		80.92	Confident (70-90)
N925I	925	N	I	Laminin EGF-like 8	Extracellular	0.4559	Likely benign		80.92	Confident (70-90)
N925K	925	N	K	Laminin EGF-like 8	Extracellular	0.3627	Likely benign		80.92	Confident (70-90)
N925L	925	N	L	Laminin EGF-like 8	Extracellular	0.3787	Likely benign		80.92	Confident (70-90)
N925M	925	N	M	Laminin EGF-like 8	Extracellular	0.4769	Likely benign		80.92	Confident (70-90)
N925P	925	N	P	Laminin EGF-like 8	Extracellular	0.4725	Likely benign		80.92	Confident (70-90)
N925Q	925	N	Q	Laminin EGF-like 8	Extracellular	0.351	Likely benign		80.92	Confident (70-90)
N925R	925	N	R	Laminin EGF-like 8	Extracellular	0.3801	Likely benign		80.92	Confident (70-90)
N925S	925	N	S	Laminin EGF-like 8	Extracellular	0.3569	Likely benign		80.92	Confident (70-90)
N925T	925	N	T	Laminin EGF-like 8	Extracellular	0.3532	Likely benign		80.92	Confident (70-90)
N925V	925	N	V	Laminin EGF-like 8	Extracellular	0.4452	Likely benign		80.92	Confident (70-90)
N925W	925	N	W	Laminin EGF-like 8	Extracellular	0.5149	Likely pathogenic		80.92	Confident (70-90)
N925Y	925	N	Y	Laminin EGF-like 8	Extracellular	0.3787	Likely benign		80.92	Confident (70-90)
R926A	926	R	A	Laminin EGF-like 8	Extracellular	0.4487	Likely benign		84.43	Confident (70-90)
R926C	926	R	C	Laminin EGF-like 8	Extracellular	0.4803	Likely benign	Conflicting classifications of pathogenicity	84.43	Confident (70-90)
R926D	926	R	D	Laminin EGF-like 8	Extracellular	0.5028	Likely pathogenic		84.43	Confident (70-90)
R926E	926	R	E	Laminin EGF-like 8	Extracellular	0.4551	Likely benign		84.43	Confident (70-90)
R926F	926	R	F	Laminin EGF-like 8	Extracellular	0.4666	Likely benign		84.43	Confident (70-90)
R926G	926	R	G	Laminin EGF-like 8	Extracellular	0.5073	Likely pathogenic		84.43	Confident (70-90)
R926H	926	R	H	Laminin EGF-like 8	Extracellular	0.4026	Likely benign	Uncertain significance	84.43	Confident (70-90)
R926I	926	R	I	Laminin EGF-like 8	Extracellular	0.5144	Likely pathogenic		84.43	Confident (70-90)
R926K	926	R	K	Laminin EGF-like 8	Extracellular	0.4964	Likely benign		84.43	Confident (70-90)
R926L	926	R	L	Laminin EGF-like 8	Extracellular	0.4599	Likely benign	Uncertain significance	84.43	Confident (70-90)
R926M	926	R	M	Laminin EGF-like 8	Extracellular	0.4855	Likely benign		84.43	Confident (70-90)
R926N	926	R	N	Laminin EGF-like 8	Extracellular	0.4141	Likely benign		84.43	Confident (70-90)
R926P	926	R	P	Laminin EGF-like 8	Extracellular	0.5429	Likely pathogenic		84.43	Confident (70-90)
R926Q	926	R	Q	Laminin EGF-like 8	Extracellular	0.4638	Likely benign		84.43	Confident (70-90)
R926S	926	R	S	Laminin EGF-like 8	Extracellular	0.4568	Likely benign	Uncertain significance	84.43	Confident (70-90)
R926T	926	R	T	Laminin EGF-like 8	Extracellular	0.5169	Likely pathogenic		84.43	Confident (70-90)
R926V	926	R	V	Laminin EGF-like 8	Extracellular	0.438	Likely benign		84.43	Confident (70-90)
R926W	926	R	W	Laminin EGF-like 8	Extracellular	0.5095	Likely pathogenic		84.43	Confident (70-90)
R926Y	926	R	Y	Laminin EGF-like 8	Extracellular	0.4864	Likely benign		84.43	Confident (70-90)
Q927A	927	Q	A	Laminin EGF-like 8	Extracellular	0.3992	Likely benign		83.78	Confident (70-90)
Q927C	927	Q	C	Laminin EGF-like 8	Extracellular	0.5085	Likely pathogenic		83.78	Confident (70-90)
Q927D	927	Q	D	Laminin EGF-like 8	Extracellular	0.4242	Likely benign		83.78	Confident (70-90)
Q927E	927	Q	E	Laminin EGF-like 8	Extracellular	0.3886	Likely benign		83.78	Confident (70-90)
Q927F	927	Q	F	Laminin EGF-like 8	Extracellular	0.4182	Likely benign		83.78	Confident (70-90)
Q927G	927	Q	G	Laminin EGF-like 8	Extracellular	0.4329	Likely benign		83.78	Confident (70-90)
Q927H	927	Q	H	Laminin EGF-like 8	Extracellular	0.3628	Likely benign		83.78	Confident (70-90)
Q927I	927	Q	I	Laminin EGF-like 8	Extracellular	0.403	Likely benign		83.78	Confident (70-90)
Q927K	927	Q	K	Laminin EGF-like 8	Extracellular	0.4058	Likely benign		83.78	Confident (70-90)
Q927L	927	Q	L	Laminin EGF-like 8	Extracellular	0.3946	Likely benign		83.78	Confident (70-90)
Q927M	927	Q	M	Laminin EGF-like 8	Extracellular	0.4349	Likely benign		83.78	Confident (70-90)
Q927N	927	Q	N	Laminin EGF-like 8	Extracellular	0.4149	Likely benign		83.78	Confident (70-90)
Q927P	927	Q	P	Laminin EGF-like 8	Extracellular	0.5186	Likely pathogenic		83.78	Confident (70-90)
Q927R	927	Q	R	Laminin EGF-like 8	Extracellular	0.3771	Likely benign		83.78	Confident (70-90)
Q927S	927	Q	S	Laminin EGF-like 8	Extracellular	0.4074	Likely benign		83.78	Confident (70-90)
Q927T	927	Q	T	Laminin EGF-like 8	Extracellular	0.4033	Likely benign		83.78	Confident (70-90)
Q927V	927	Q	V	Laminin EGF-like 8	Extracellular	0.4007	Likely benign		83.78	Confident (70-90)
Q927W	927	Q	W	Laminin EGF-like 8	Extracellular	0.5072	Likely pathogenic		83.78	Confident (70-90)
Q927Y	927	Q	Y	Laminin EGF-like 8	Extracellular	0.3646	Likely benign		83.78	Confident (70-90)
G928A	928	G	A	Laminin EGF-like 8	Extracellular	0.5192	Likely pathogenic		83.48	Confident (70-90)
G928C	928	G	C	Laminin EGF-like 8	Extracellular	0.6396	Likely pathogenic		83.48	Confident (70-90)
G928D	928	G	D	Laminin EGF-like 8	Extracellular	0.5488	Likely pathogenic		83.48	Confident (70-90)
G928E	928	G	E	Laminin EGF-like 8	Extracellular	0.5486	Likely pathogenic		83.48	Confident (70-90)
G928F	928	G	F	Laminin EGF-like 8	Extracellular	0.6385	Likely pathogenic		83.48	Confident (70-90)
G928H	928	G	H	Laminin EGF-like 8	Extracellular	0.5953	Likely pathogenic		83.48	Confident (70-90)
G928I	928	G	I	Laminin EGF-like 8	Extracellular	0.6432	Likely pathogenic		83.48	Confident (70-90)
G928K	928	G	K	Laminin EGF-like 8	Extracellular	0.6034	Likely pathogenic		83.48	Confident (70-90)
G928L	928	G	L	Laminin EGF-like 8	Extracellular	0.6273	Likely pathogenic		83.48	Confident (70-90)
G928M	928	G	M	Laminin EGF-like 8	Extracellular	0.6436	Likely pathogenic		83.48	Confident (70-90)
G928N	928	G	N	Laminin EGF-like 8	Extracellular	0.5974	Likely pathogenic		83.48	Confident (70-90)
G928P	928	G	P	Laminin EGF-like 8	Extracellular	0.6258	Likely pathogenic		83.48	Confident (70-90)
G928Q	928	G	Q	Laminin EGF-like 8	Extracellular	0.6191	Likely pathogenic		83.48	Confident (70-90)
G928R	928	G	R	Laminin EGF-like 8	Extracellular	0.5547	Likely pathogenic		83.48	Confident (70-90)
G928S	928	G	S	Laminin EGF-like 8	Extracellular	0.5306	Likely pathogenic		83.48	Confident (70-90)
G928T	928	G	T	Laminin EGF-like 8	Extracellular	0.6116	Likely pathogenic		83.48	Confident (70-90)
G928V	928	G	V	Laminin EGF-like 8	Extracellular	0.6331	Likely pathogenic		83.48	Confident (70-90)
G928W	928	G	W	Laminin EGF-like 8	Extracellular	0.645	Likely pathogenic		83.48	Confident (70-90)
G928Y	928	G	Y	Laminin EGF-like 8	Extracellular	0.6387	Likely pathogenic		83.48	Confident (70-90)
R929A	929	R	A	Laminin EGF-like 8	Extracellular	0.4793	Likely benign		87.52	Confident (70-90)
R929C	929	R	C	Laminin EGF-like 8	Extracellular	0.577	Likely pathogenic		87.52	Confident (70-90)
R929D	929	R	D	Laminin EGF-like 8	Extracellular	0.4826	Likely benign		87.52	Confident (70-90)
R929E	929	R	E	Laminin EGF-like 8	Extracellular	0.4676	Likely benign		87.52	Confident (70-90)
R929F	929	R	F	Laminin EGF-like 8	Extracellular	0.5578	Likely pathogenic		87.52	Confident (70-90)
R929G	929	R	G	Laminin EGF-like 8	Extracellular	0.5437	Likely pathogenic		87.52	Confident (70-90)
R929H	929	R	H	Laminin EGF-like 8	Extracellular	0.565	Likely pathogenic		87.52	Confident (70-90)
R929I	929	R	I	Laminin EGF-like 8	Extracellular	0.5471	Likely pathogenic		87.52	Confident (70-90)
R929K	929	R	K	Laminin EGF-like 8	Extracellular	0.4246	Likely benign		87.52	Confident (70-90)
R929L	929	R	L	Laminin EGF-like 8	Extracellular	0.4621	Likely benign		87.52	Confident (70-90)
R929M	929	R	M	Laminin EGF-like 8	Extracellular	0.508	Likely pathogenic		87.52	Confident (70-90)
R929N	929	R	N	Laminin EGF-like 8	Extracellular	0.4472	Likely benign		87.52	Confident (70-90)
R929P	929	R	P	Laminin EGF-like 8	Extracellular	0.4964	Likely benign		87.52	Confident (70-90)
R929Q	929	R	Q	Laminin EGF-like 8	Extracellular	0.4419	Likely benign		87.52	Confident (70-90)
R929S	929	R	S	Laminin EGF-like 8	Extracellular	0.535	Likely pathogenic		87.52	Confident (70-90)
R929T	929	R	T	Laminin EGF-like 8	Extracellular	0.4706	Likely benign		87.52	Confident (70-90)
R929V	929	R	V	Laminin EGF-like 8	Extracellular	0.4806	Likely benign		87.52	Confident (70-90)
R929W	929	R	W	Laminin EGF-like 8	Extracellular	0.5951	Likely pathogenic		87.52	Confident (70-90)
R929Y	929	R	Y	Laminin EGF-like 8	Extracellular	0.5519	Likely pathogenic		87.52	Confident (70-90)
R930A	930	R	A	Laminin EGF-like 8	Extracellular	0.406	Likely benign		85.14	Confident (70-90)
R930C	930	R	C	Laminin EGF-like 8	Extracellular	0.5212	Likely pathogenic		85.14	Confident (70-90)
R930D	930	R	D	Laminin EGF-like 8	Extracellular	0.385	Likely benign		85.14	Confident (70-90)
R930E	930	R	E	Laminin EGF-like 8	Extracellular	0.4121	Likely benign		85.14	Confident (70-90)
R930F	930	R	F	Laminin EGF-like 8	Extracellular	0.4984	Likely benign		85.14	Confident (70-90)
R930G	930	R	G	Laminin EGF-like 8	Extracellular	0.4908	Likely benign		85.14	Confident (70-90)
R930H	930	R	H	Laminin EGF-like 8	Extracellular	0.4601	Likely benign		85.14	Confident (70-90)
R930I	930	R	I	Laminin EGF-like 8	Extracellular	0.4956	Likely benign		85.14	Confident (70-90)
R930K	930	R	K	Laminin EGF-like 8	Extracellular	0.3872	Likely benign		85.14	Confident (70-90)
R930L	930	R	L	Laminin EGF-like 8	Extracellular	0.4223	Likely benign		85.14	Confident (70-90)
R930M	930	R	M	Laminin EGF-like 8	Extracellular	0.4481	Likely benign		85.14	Confident (70-90)
R930N	930	R	N	Laminin EGF-like 8	Extracellular	0.4304	Likely benign		85.14	Confident (70-90)
R930P	930	R	P	Laminin EGF-like 8	Extracellular	0.5012	Likely pathogenic		85.14	Confident (70-90)
R930Q	930	R	Q	Laminin EGF-like 8	Extracellular	0.3997	Likely benign		85.14	Confident (70-90)
R930S	930	R	S	Laminin EGF-like 8	Extracellular	0.4272	Likely benign	Uncertain significance	85.14	Confident (70-90)
R930T	930	R	T	Laminin EGF-like 8	Extracellular	0.4309	Likely benign		85.14	Confident (70-90)
R930V	930	R	V	Laminin EGF-like 8	Extracellular	0.485	Likely benign		85.14	Confident (70-90)
R930W	930	R	W	Laminin EGF-like 8	Extracellular	0.4681	Likely benign	Uncertain significance	85.14	Confident (70-90)
R930Y	930	R	Y	Laminin EGF-like 8	Extracellular	0.4993	Likely benign		85.14	Confident (70-90)
C931A	931	C	A	Laminin EGF-like 8	Extracellular	0.6221	Likely pathogenic		87.17	Confident (70-90)
C931D	931	C	D	Laminin EGF-like 8	Extracellular	0.6855	Likely pathogenic		87.17	Confident (70-90)
C931E	931	C	E	Laminin EGF-like 8	Extracellular	0.6964	Likely pathogenic		87.17	Confident (70-90)
C931F	931	C	F	Laminin EGF-like 8	Extracellular	0.6992	Likely pathogenic		87.17	Confident (70-90)
C931G	931	C	G	Laminin EGF-like 8	Extracellular	0.6358	Likely pathogenic		87.17	Confident (70-90)
C931H	931	C	H	Laminin EGF-like 8	Extracellular	0.662	Likely pathogenic		87.17	Confident (70-90)
C931I	931	C	I	Laminin EGF-like 8	Extracellular	0.6399	Likely pathogenic		87.17	Confident (70-90)
C931K	931	C	K	Laminin EGF-like 8	Extracellular	0.6612	Likely pathogenic		87.17	Confident (70-90)
C931L	931	C	L	Laminin EGF-like 8	Extracellular	0.6748	Likely pathogenic		87.17	Confident (70-90)
C931M	931	C	M	Laminin EGF-like 8	Extracellular	0.6948	Likely pathogenic		87.17	Confident (70-90)
C931N	931	C	N	Laminin EGF-like 8	Extracellular	0.679	Likely pathogenic		87.17	Confident (70-90)
C931P	931	C	P	Laminin EGF-like 8	Extracellular	0.6819	Likely pathogenic		87.17	Confident (70-90)
C931Q	931	C	Q	Laminin EGF-like 8	Extracellular	0.6884	Likely pathogenic		87.17	Confident (70-90)
C931R	931	C	R	Laminin EGF-like 8	Extracellular	0.6931	Likely pathogenic		87.17	Confident (70-90)
C931S	931	C	S	Laminin EGF-like 8	Extracellular	0.6449	Likely pathogenic		87.17	Confident (70-90)
C931T	931	C	T	Laminin EGF-like 8	Extracellular	0.6557	Likely pathogenic		87.17	Confident (70-90)
C931V	931	C	V	Laminin EGF-like 8	Extracellular	0.6608	Likely pathogenic		87.17	Confident (70-90)
C931W	931	C	W	Laminin EGF-like 8	Extracellular	0.7373	Likely pathogenic		87.17	Confident (70-90)
N932A	932	N	A	Laminin EGF-like 8	Extracellular	0.3686	Likely benign		81.55	Confident (70-90)
N932C	932	N	C	Laminin EGF-like 8	Extracellular	0.4668	Likely benign		81.55	Confident (70-90)
N932D	932	N	D	Laminin EGF-like 8	Extracellular	0.323	Likely benign		81.55	Confident (70-90)
N932E	932	N	E	Laminin EGF-like 8	Extracellular	0.3255	Likely benign		81.55	Confident (70-90)
N932F	932	N	F	Laminin EGF-like 8	Extracellular	0.439	Likely benign		81.55	Confident (70-90)
N932G	932	N	G	Laminin EGF-like 8	Extracellular	0.3265	Likely benign		81.55	Confident (70-90)
N932H	932	N	H	Laminin EGF-like 8	Extracellular	0.3369	Likely benign		81.55	Confident (70-90)
N932I	932	N	I	Laminin EGF-like 8	Extracellular	0.4337	Likely benign		81.55	Confident (70-90)
N932K	932	N	K	Laminin EGF-like 8	Extracellular	0.4209	Likely benign		81.55	Confident (70-90)
N932L	932	N	L	Laminin EGF-like 8	Extracellular	0.4227	Likely benign		81.55	Confident (70-90)
N932M	932	N	M	Laminin EGF-like 8	Extracellular	0.4553	Likely benign		81.55	Confident (70-90)
N932P	932	N	P	Laminin EGF-like 8	Extracellular	0.4533	Likely benign		81.55	Confident (70-90)
N932Q	932	N	Q	Laminin EGF-like 8	Extracellular	0.3753	Likely benign		81.55	Confident (70-90)
N932R	932	N	R	Laminin EGF-like 8	Extracellular	0.3703	Likely benign		81.55	Confident (70-90)
N932S	932	N	S	Laminin EGF-like 8	Extracellular	0.3172	Likely benign		81.55	Confident (70-90)
N932T	932	N	T	Laminin EGF-like 8	Extracellular	0.3628	Likely benign		81.55	Confident (70-90)
N932V	932	N	V	Laminin EGF-like 8	Extracellular	0.3711	Likely benign		81.55	Confident (70-90)
N932W	932	N	W	Laminin EGF-like 8	Extracellular	0.4759	Likely benign		81.55	Confident (70-90)
N932Y	932	N	Y	Laminin EGF-like 8	Extracellular	0.4355	Likely benign		81.55	Confident (70-90)
Q933A	933	Q	A	Laminin EGF-like 8	Extracellular	0.3194	Likely benign		80.42	Confident (70-90)
Q933C	933	Q	C	Laminin EGF-like 8	Extracellular	0.4265	Likely benign		80.42	Confident (70-90)
Q933D	933	Q	D	Laminin EGF-like 8	Extracellular	0.335	Likely benign		80.42	Confident (70-90)
Q933E	933	Q	E	Laminin EGF-like 8	Extracellular	0.2904	Likely benign		80.42	Confident (70-90)
Q933F	933	Q	F	Laminin EGF-like 8	Extracellular	0.4073	Likely benign		80.42	Confident (70-90)
Q933G	933	Q	G	Laminin EGF-like 8	Extracellular	0.3254	Likely benign		80.42	Confident (70-90)
Q933H	933	Q	H	Laminin EGF-like 8	Extracellular	0.3164	Likely benign		80.42	Confident (70-90)
Q933I	933	Q	I	Laminin EGF-like 8	Extracellular	0.3397	Likely benign		80.42	Confident (70-90)
Q933K	933	Q	K	Laminin EGF-like 8	Extracellular	0.3228	Likely benign		80.42	Confident (70-90)
Q933L	933	Q	L	Laminin EGF-like 8	Extracellular	0.3262	Likely benign		80.42	Confident (70-90)
Q933M	933	Q	M	Laminin EGF-like 8	Extracellular	0.4192	Likely benign		80.42	Confident (70-90)
Q933N	933	Q	N	Laminin EGF-like 8	Extracellular	0.3121	Likely benign		80.42	Confident (70-90)
Q933P	933	Q	P	Laminin EGF-like 8	Extracellular	0.4145	Likely benign		80.42	Confident (70-90)
Q933R	933	Q	R	Laminin EGF-like 8	Extracellular	0.3004	Likely benign	Uncertain significance	80.42	Confident (70-90)
Q933S	933	Q	S	Laminin EGF-like 8	Extracellular	0.3204	Likely benign		80.42	Confident (70-90)
Q933T	933	Q	T	Laminin EGF-like 8	Extracellular	0.3048	Likely benign		80.42	Confident (70-90)
Q933V	933	Q	V	Laminin EGF-like 8	Extracellular	0.3083	Likely benign		80.42	Confident (70-90)
Q933W	933	Q	W	Laminin EGF-like 8	Extracellular	0.4346	Likely benign		80.42	Confident (70-90)
Q933Y	933	Q	Y	Laminin EGF-like 8	Extracellular	0.3524	Likely benign		80.42	Confident (70-90)
C934A	934	C	A	Laminin EGF-like 8	Extracellular	0.6349	Likely pathogenic		83.39	Confident (70-90)
C934D	934	C	D	Laminin EGF-like 8	Extracellular	0.6668	Likely pathogenic		83.39	Confident (70-90)
C934E	934	C	E	Laminin EGF-like 8	Extracellular	0.6692	Likely pathogenic		83.39	Confident (70-90)
C934F	934	C	F	Laminin EGF-like 8	Extracellular	0.6596	Likely pathogenic		83.39	Confident (70-90)
C934G	934	C	G	Laminin EGF-like 8	Extracellular	0.626	Likely pathogenic		83.39	Confident (70-90)
C934H	934	C	H	Laminin EGF-like 8	Extracellular	0.6754	Likely pathogenic		83.39	Confident (70-90)
C934I	934	C	I	Laminin EGF-like 8	Extracellular	0.6686	Likely pathogenic		83.39	Confident (70-90)
C934K	934	C	K	Laminin EGF-like 8	Extracellular	0.6522	Likely pathogenic		83.39	Confident (70-90)
C934L	934	C	L	Laminin EGF-like 8	Extracellular	0.5891	Likely pathogenic		83.39	Confident (70-90)
C934M	934	C	M	Laminin EGF-like 8	Extracellular	0.6824	Likely pathogenic		83.39	Confident (70-90)
C934N	934	C	N	Laminin EGF-like 8	Extracellular	0.6732	Likely pathogenic		83.39	Confident (70-90)
C934P	934	C	P	Laminin EGF-like 8	Extracellular	0.6693	Likely pathogenic		83.39	Confident (70-90)
C934Q	934	C	Q	Laminin EGF-like 8	Extracellular	0.6923	Likely pathogenic		83.39	Confident (70-90)
C934S	934	C	S	Laminin EGF-like 8	Extracellular	0.6621	Likely pathogenic		83.39	Confident (70-90)
C934T	934	C	T	Laminin EGF-like 8	Extracellular	0.6571	Likely pathogenic		83.39	Confident (70-90)
C934V	934	C	V	Laminin EGF-like 8	Extracellular	0.6515	Likely pathogenic		83.39	Confident (70-90)
C934Y	934	C	Y	Laminin EGF-like 8	Extracellular	0.617	Likely pathogenic		83.39	Confident (70-90)
Q935A	935	Q	A	Laminin EGF-like 8	Extracellular	0.3985	Likely benign		81.85	Confident (70-90)
Q935C	935	Q	C	Laminin EGF-like 8	Extracellular	0.5203	Likely pathogenic		81.85	Confident (70-90)
Q935D	935	Q	D	Laminin EGF-like 8	Extracellular	0.4195	Likely benign		81.85	Confident (70-90)
Q935E	935	Q	E	Laminin EGF-like 8	Extracellular	0.3981	Likely benign		81.85	Confident (70-90)
Q935F	935	Q	F	Laminin EGF-like 8	Extracellular	0.4902	Likely benign		81.85	Confident (70-90)
Q935G	935	Q	G	Laminin EGF-like 8	Extracellular	0.4319	Likely benign		81.85	Confident (70-90)
Q935H	935	Q	H	Laminin EGF-like 8	Extracellular	0.4609	Likely benign		81.85	Confident (70-90)
Q935I	935	Q	I	Laminin EGF-like 8	Extracellular	0.439	Likely benign		81.85	Confident (70-90)
Q935K	935	Q	K	Laminin EGF-like 8	Extracellular	0.3476	Likely benign		81.85	Confident (70-90)
Q935L	935	Q	L	Laminin EGF-like 8	Extracellular	0.3873	Likely benign		81.85	Confident (70-90)
Q935M	935	Q	M	Laminin EGF-like 8	Extracellular	0.4447	Likely benign		81.85	Confident (70-90)
Q935N	935	Q	N	Laminin EGF-like 8	Extracellular	0.494	Likely benign		81.85	Confident (70-90)
Q935P	935	Q	P	Laminin EGF-like 8	Extracellular	0.4323	Likely benign		81.85	Confident (70-90)
Q935R	935	Q	R	Laminin EGF-like 8	Extracellular	0.3772	Likely benign		81.85	Confident (70-90)
Q935S	935	Q	S	Laminin EGF-like 8	Extracellular	0.4213	Likely benign		81.85	Confident (70-90)
Q935T	935	Q	T	Laminin EGF-like 8	Extracellular	0.4302	Likely benign		81.85	Confident (70-90)
Q935V	935	Q	V	Laminin EGF-like 8	Extracellular	0.4233	Likely benign		81.85	Confident (70-90)
Q935W	935	Q	W	Laminin EGF-like 8	Extracellular	0.5241	Likely pathogenic		81.85	Confident (70-90)
Q935Y	935	Q	Y	Laminin EGF-like 8	Extracellular	0.4928	Likely benign		81.85	Confident (70-90)
P936A	936	P	A	Laminin EGF-like 8	Extracellular	0.3878	Likely benign		79.24	Confident (70-90)
P936C	936	P	C	Laminin EGF-like 8	Extracellular	0.5297	Likely pathogenic		79.24	Confident (70-90)
P936D	936	P	D	Laminin EGF-like 8	Extracellular	0.4309	Likely benign		79.24	Confident (70-90)
P936E	936	P	E	Laminin EGF-like 8	Extracellular	0.4186	Likely benign		79.24	Confident (70-90)
P936F	936	P	F	Laminin EGF-like 8	Extracellular	0.5122	Likely pathogenic		79.24	Confident (70-90)
P936G	936	P	G	Laminin EGF-like 8	Extracellular	0.4367	Likely benign		79.24	Confident (70-90)
P936H	936	P	H	Laminin EGF-like 8	Extracellular	0.4699	Likely benign		79.24	Confident (70-90)
P936I	936	P	I	Laminin EGF-like 8	Extracellular	0.4471	Likely benign		79.24	Confident (70-90)
P936K	936	P	K	Laminin EGF-like 8	Extracellular	0.4029	Likely benign		79.24	Confident (70-90)
P936L	936	P	L	Laminin EGF-like 8	Extracellular	0.4861	Likely benign		79.24	Confident (70-90)
P936M	936	P	M	Laminin EGF-like 8	Extracellular	0.5213	Likely pathogenic		79.24	Confident (70-90)
P936N	936	P	N	Laminin EGF-like 8	Extracellular	0.4413	Likely benign		79.24	Confident (70-90)
P936Q	936	P	Q	Laminin EGF-like 8	Extracellular	0.4358	Likely benign		79.24	Confident (70-90)
P936R	936	P	R	Laminin EGF-like 8	Extracellular	0.4368	Likely benign		79.24	Confident (70-90)
P936S	936	P	S	Laminin EGF-like 8	Extracellular	0.3802	Likely benign		79.24	Confident (70-90)
P936T	936	P	T	Laminin EGF-like 8	Extracellular	0.3944	Likely benign		79.24	Confident (70-90)
P936V	936	P	V	Laminin EGF-like 8	Extracellular	0.4336	Likely benign		79.24	Confident (70-90)
P936W	936	P	W	Laminin EGF-like 8	Extracellular	0.5439	Likely pathogenic		79.24	Confident (70-90)
P936Y	936	P	Y	Laminin EGF-like 8	Extracellular	0.5119	Likely pathogenic		79.24	Confident (70-90)
G937A	937	G	A	Laminin EGF-like 8	Extracellular	0.5081	Likely pathogenic		82.17	Confident (70-90)
G937C	937	G	C	Laminin EGF-like 8	Extracellular	0.5779	Likely pathogenic		82.17	Confident (70-90)
G937D	937	G	D	Laminin EGF-like 8	Extracellular	0.5835	Likely pathogenic		82.17	Confident (70-90)
G937E	937	G	E	Laminin EGF-like 8	Extracellular	0.5228	Likely pathogenic		82.17	Confident (70-90)
G937F	937	G	F	Laminin EGF-like 8	Extracellular	0.6102	Likely pathogenic		82.17	Confident (70-90)
G937H	937	G	H	Laminin EGF-like 8	Extracellular	0.6196	Likely pathogenic		82.17	Confident (70-90)
G937I	937	G	I	Laminin EGF-like 8	Extracellular	0.6078	Likely pathogenic		82.17	Confident (70-90)
G937K	937	G	K	Laminin EGF-like 8	Extracellular	0.5902	Likely pathogenic		82.17	Confident (70-90)
G937L	937	G	L	Laminin EGF-like 8	Extracellular	0.5969	Likely pathogenic		82.17	Confident (70-90)
G937M	937	G	M	Laminin EGF-like 8	Extracellular	0.5687	Likely pathogenic		82.17	Confident (70-90)
G937N	937	G	N	Laminin EGF-like 8	Extracellular	0.5297	Likely pathogenic		82.17	Confident (70-90)
G937P	937	G	P	Laminin EGF-like 8	Extracellular	0.6021	Likely pathogenic		82.17	Confident (70-90)
G937Q	937	G	Q	Laminin EGF-like 8	Extracellular	0.5428	Likely pathogenic		82.17	Confident (70-90)
G937R	937	G	R	Laminin EGF-like 8	Extracellular	0.5435	Likely pathogenic		82.17	Confident (70-90)
G937S	937	G	S	Laminin EGF-like 8	Extracellular	0.5179	Likely pathogenic		82.17	Confident (70-90)
G937T	937	G	T	Laminin EGF-like 8	Extracellular	0.5913	Likely pathogenic		82.17	Confident (70-90)
G937V	937	G	V	Laminin EGF-like 8	Extracellular	0.5509	Likely pathogenic	Conflicting classifications of pathogenicity	82.17	Confident (70-90)
G937W	937	G	W	Laminin EGF-like 8	Extracellular	0.6309	Likely pathogenic		82.17	Confident (70-90)
G937Y	937	G	Y	Laminin EGF-like 8	Extracellular	0.6118	Likely pathogenic		82.17	Confident (70-90)
F938A	938	F	A	Laminin EGF-like 8	Extracellular	0.5163	Likely pathogenic		85.34	Confident (70-90)
F938C	938	F	C	Laminin EGF-like 8	Extracellular	0.5507	Likely pathogenic		85.34	Confident (70-90)
F938D	938	F	D	Laminin EGF-like 8	Extracellular	0.6074	Likely pathogenic		85.34	Confident (70-90)
F938E	938	F	E	Laminin EGF-like 8	Extracellular	0.5425	Likely pathogenic		85.34	Confident (70-90)
F938G	938	F	G	Laminin EGF-like 8	Extracellular	0.5945	Likely pathogenic		85.34	Confident (70-90)
F938H	938	F	H	Laminin EGF-like 8	Extracellular	0.612	Likely pathogenic		85.34	Confident (70-90)
F938I	938	F	I	Laminin EGF-like 8	Extracellular	0.579	Likely pathogenic		85.34	Confident (70-90)
F938K	938	F	K	Laminin EGF-like 8	Extracellular	0.5395	Likely pathogenic		85.34	Confident (70-90)
F938L	938	F	L	Laminin EGF-like 8	Extracellular	0.5053	Likely pathogenic		85.34	Confident (70-90)
F938M	938	F	M	Laminin EGF-like 8	Extracellular	0.5939	Likely pathogenic		85.34	Confident (70-90)
F938N	938	F	N	Laminin EGF-like 8	Extracellular	0.5578	Likely pathogenic		85.34	Confident (70-90)
F938P	938	F	P	Laminin EGF-like 8	Extracellular	0.6146	Likely pathogenic		85.34	Confident (70-90)
F938Q	938	F	Q	Laminin EGF-like 8	Extracellular	0.6048	Likely pathogenic		85.34	Confident (70-90)
F938R	938	F	R	Laminin EGF-like 8	Extracellular	0.5365	Likely pathogenic		85.34	Confident (70-90)
F938S	938	F	S	Laminin EGF-like 8	Extracellular	0.5399	Likely pathogenic		85.34	Confident (70-90)
F938T	938	F	T	Laminin EGF-like 8	Extracellular	0.604	Likely pathogenic		85.34	Confident (70-90)
F938V	938	F	V	Laminin EGF-like 8	Extracellular	0.5602	Likely pathogenic		85.34	Confident (70-90)
F938W	938	F	W	Laminin EGF-like 8	Extracellular	0.5435	Likely pathogenic		85.34	Confident (70-90)
F938Y	938	F	Y	Laminin EGF-like 8	Extracellular	0.4854	Likely benign		85.34	Confident (70-90)
Y939A	939	Y	A	Laminin EGF-like 8	Extracellular	0.5546	Likely pathogenic		84.4	Confident (70-90)
Y939C	939	Y	C	Laminin EGF-like 8	Extracellular	0.5221	Likely pathogenic		84.4	Confident (70-90)
Y939D	939	Y	D	Laminin EGF-like 8	Extracellular	0.5669	Likely pathogenic		84.4	Confident (70-90)
Y939E	939	Y	E	Laminin EGF-like 8	Extracellular	0.506	Likely pathogenic		84.4	Confident (70-90)
Y939F	939	Y	F	Laminin EGF-like 8	Extracellular	0.4542	Likely benign		84.4	Confident (70-90)
Y939G	939	Y	G	Laminin EGF-like 8	Extracellular	0.518	Likely pathogenic		84.4	Confident (70-90)
Y939H	939	Y	H	Laminin EGF-like 8	Extracellular	0.4983	Likely benign		84.4	Confident (70-90)
Y939I	939	Y	I	Laminin EGF-like 8	Extracellular	0.5473	Likely pathogenic		84.4	Confident (70-90)
Y939K	939	Y	K	Laminin EGF-like 8	Extracellular	0.4976	Likely benign		84.4	Confident (70-90)
Y939L	939	Y	L	Laminin EGF-like 8	Extracellular	0.543	Likely pathogenic		84.4	Confident (70-90)
Y939M	939	Y	M	Laminin EGF-like 8	Extracellular	0.5199	Likely pathogenic		84.4	Confident (70-90)
Y939N	939	Y	N	Laminin EGF-like 8	Extracellular	0.5712	Likely pathogenic		84.4	Confident (70-90)
Y939P	939	Y	P	Laminin EGF-like 8	Extracellular	0.605	Likely pathogenic		84.4	Confident (70-90)
Y939Q	939	Y	Q	Laminin EGF-like 8	Extracellular	0.5665	Likely pathogenic		84.4	Confident (70-90)
Y939R	939	Y	R	Laminin EGF-like 8	Extracellular	0.5575	Likely pathogenic		84.4	Confident (70-90)
Y939S	939	Y	S	Laminin EGF-like 8	Extracellular	0.5041	Likely pathogenic		84.4	Confident (70-90)
Y939T	939	Y	T	Laminin EGF-like 8	Extracellular	0.5023	Likely pathogenic		84.4	Confident (70-90)
Y939V	939	Y	V	Laminin EGF-like 8	Extracellular	0.5414	Likely pathogenic		84.4	Confident (70-90)
Y939W	939	Y	W	Laminin EGF-like 8	Extracellular	0.5621	Likely pathogenic		84.4	Confident (70-90)
I940A	940	I	A	Laminin EGF-like 8	Extracellular	0.3563	Likely benign		76.31	Confident (70-90)
I940C	940	I	C	Laminin EGF-like 8	Extracellular	0.4493	Likely benign		76.31	Confident (70-90)
I940D	940	I	D	Laminin EGF-like 8	Extracellular	0.4303	Likely benign		76.31	Confident (70-90)
I940E	940	I	E	Laminin EGF-like 8	Extracellular	0.4196	Likely benign		76.31	Confident (70-90)
I940F	940	I	F	Laminin EGF-like 8	Extracellular	0.3146	Likely benign		76.31	Confident (70-90)
I940G	940	I	G	Laminin EGF-like 8	Extracellular	0.3808	Likely benign		76.31	Confident (70-90)
I940H	940	I	H	Laminin EGF-like 8	Extracellular	0.3897	Likely benign		76.31	Confident (70-90)
I940K	940	I	K	Laminin EGF-like 8	Extracellular	0.3644	Likely benign		76.31	Confident (70-90)
I940L	940	I	L	Laminin EGF-like 8	Extracellular	0.3058	Likely benign		76.31	Confident (70-90)
I940M	940	I	M	Laminin EGF-like 8	Extracellular	0.3815	Likely benign		76.31	Confident (70-90)
I940N	940	I	N	Laminin EGF-like 8	Extracellular	0.3677	Likely benign		76.31	Confident (70-90)
I940P	940	I	P	Laminin EGF-like 8	Extracellular	0.3882	Likely benign		76.31	Confident (70-90)
I940Q	940	I	Q	Laminin EGF-like 8	Extracellular	0.4326	Likely benign		76.31	Confident (70-90)
I940R	940	I	R	Laminin EGF-like 8	Extracellular	0.3671	Likely benign		76.31	Confident (70-90)
I940S	940	I	S	Laminin EGF-like 8	Extracellular	0.3236	Likely benign		76.31	Confident (70-90)
I940T	940	I	T	Laminin EGF-like 8	Extracellular	0.3518	Likely benign		76.31	Confident (70-90)
I940V	940	I	V	Laminin EGF-like 8	Extracellular	0.3124	Likely benign		76.31	Confident (70-90)
I940W	940	I	W	Laminin EGF-like 8	Extracellular	0.4019	Likely benign		76.31	Confident (70-90)
I940Y	940	I	Y	Laminin EGF-like 8	Extracellular	0.3722	Likely benign		76.31	Confident (70-90)
S941A	941	S	A	Laminin EGF-like 8	Extracellular	0.4061	Likely benign	Uncertain significance	67.01	Low (<70)
S941C	941	S	C	Laminin EGF-like 8	Extracellular	0.4868	Likely benign		67.01	Low (<70)
S941D	941	S	D	Laminin EGF-like 8	Extracellular	0.4453	Likely benign		67.01	Low (<70)
S941E	941	S	E	Laminin EGF-like 8	Extracellular	0.4542	Likely benign		67.01	Low (<70)
S941F	941	S	F	Laminin EGF-like 8	Extracellular	0.4653	Likely benign		67.01	Low (<70)
S941G	941	S	G	Laminin EGF-like 8	Extracellular	0.4527	Likely benign		67.01	Low (<70)
S941H	941	S	H	Laminin EGF-like 8	Extracellular	0.4811	Likely benign		67.01	Low (<70)
S941I	941	S	I	Laminin EGF-like 8	Extracellular	0.4579	Likely benign		67.01	Low (<70)
S941K	941	S	K	Laminin EGF-like 8	Extracellular	0.5067	Likely pathogenic		67.01	Low (<70)
S941L	941	S	L	Laminin EGF-like 8	Extracellular	0.4442	Likely benign		67.01	Low (<70)
S941M	941	S	M	Laminin EGF-like 8	Extracellular	0.5385	Likely pathogenic		67.01	Low (<70)
S941N	941	S	N	Laminin EGF-like 8	Extracellular	0.4375	Likely benign		67.01	Low (<70)
S941P	941	S	P	Laminin EGF-like 8	Extracellular	0.4693	Likely benign		67.01	Low (<70)
S941Q	941	S	Q	Laminin EGF-like 8	Extracellular	0.5205	Likely pathogenic		67.01	Low (<70)
S941R	941	S	R	Laminin EGF-like 8	Extracellular	0.4608	Likely benign		67.01	Low (<70)
S941T	941	S	T	Laminin EGF-like 8	Extracellular	0.424	Likely benign		67.01	Low (<70)
S941V	941	S	V	Laminin EGF-like 8	Extracellular	0.5111	Likely pathogenic		67.01	Low (<70)
S941W	941	S	W	Laminin EGF-like 8	Extracellular	0.5048	Likely pathogenic		67.01	Low (<70)
S941Y	941	S	Y	Laminin EGF-like 8	Extracellular	0.4273	Likely benign		67.01	Low (<70)
P942A	942	P	A	Laminin EGF-like 8	Extracellular	0.3705	Likely benign		57.15	Low (<70)
P942C	942	P	C	Laminin EGF-like 8	Extracellular	0.4914	Likely benign		57.15	Low (<70)
P942D	942	P	D	Laminin EGF-like 8	Extracellular	0.3895	Likely benign		57.15	Low (<70)
P942E	942	P	E	Laminin EGF-like 8	Extracellular	0.3778	Likely benign		57.15	Low (<70)
P942F	942	P	F	Laminin EGF-like 8	Extracellular	0.4152	Likely benign		57.15	Low (<70)
P942G	942	P	G	Laminin EGF-like 8	Extracellular	0.3853	Likely benign		57.15	Low (<70)
P942H	942	P	H	Laminin EGF-like 8	Extracellular	0.4822	Likely benign		57.15	Low (<70)
P942I	942	P	I	Laminin EGF-like 8	Extracellular	0.4557	Likely benign		57.15	Low (<70)
P942K	942	P	K	Laminin EGF-like 8	Extracellular	0.3934	Likely benign		57.15	Low (<70)
P942L	942	P	L	Laminin EGF-like 8	Extracellular	0.3566	Likely benign	Uncertain significance	57.15	Low (<70)
P942M	942	P	M	Laminin EGF-like 8	Extracellular	0.4749	Likely benign		57.15	Low (<70)
P942N	942	P	N	Laminin EGF-like 8	Extracellular	0.3917	Likely benign		57.15	Low (<70)
P942Q	942	P	Q	Laminin EGF-like 8	Extracellular	0.3604	Likely benign		57.15	Low (<70)
P942R	942	P	R	Laminin EGF-like 8	Extracellular	0.4567	Likely benign		57.15	Low (<70)
P942S	942	P	S	Laminin EGF-like 8	Extracellular	0.3535	Likely benign		57.15	Low (<70)
P942T	942	P	T	Laminin EGF-like 8	Extracellular	0.3839	Likely benign		57.15	Low (<70)
P942V	942	P	V	Laminin EGF-like 8	Extracellular	0.4466	Likely benign		57.15	Low (<70)
P942W	942	P	W	Laminin EGF-like 8	Extracellular	0.5031	Likely pathogenic		57.15	Low (<70)
P942Y	942	P	Y	Laminin EGF-like 8	Extracellular	0.4693	Likely benign		57.15	Low (<70)
G943A	943	G	A	Laminin EGF-like 8	Extracellular	0.3096	Likely benign		61.62	Low (<70)
G943C	943	G	C	Laminin EGF-like 8	Extracellular	0.4299	Likely benign		61.62	Low (<70)
G943D	943	G	D	Laminin EGF-like 8	Extracellular	0.2975	Likely benign		61.62	Low (<70)
G943E	943	G	E	Laminin EGF-like 8	Extracellular	0.3244	Likely benign		61.62	Low (<70)
G943F	943	G	F	Laminin EGF-like 8	Extracellular	0.3505	Likely benign		61.62	Low (<70)
G943H	943	G	H	Laminin EGF-like 8	Extracellular	0.3034	Likely benign		61.62	Low (<70)
G943I	943	G	I	Laminin EGF-like 8	Extracellular	0.397	Likely benign		61.62	Low (<70)
G943K	943	G	K	Laminin EGF-like 8	Extracellular	0.3344	Likely benign		61.62	Low (<70)
G943L	943	G	L	Laminin EGF-like 8	Extracellular	0.3291	Likely benign		61.62	Low (<70)
G943M	943	G	M	Laminin EGF-like 8	Extracellular	0.371	Likely benign		61.62	Low (<70)
G943N	943	G	N	Laminin EGF-like 8	Extracellular	0.327	Likely benign		61.62	Low (<70)
G943P	943	G	P	Laminin EGF-like 8	Extracellular	0.3437	Likely benign		61.62	Low (<70)
G943Q	943	G	Q	Laminin EGF-like 8	Extracellular	0.3441	Likely benign		61.62	Low (<70)
G943R	943	G	R	Laminin EGF-like 8	Extracellular	0.3423	Likely benign		61.62	Low (<70)
G943S	943	G	S	Laminin EGF-like 8	Extracellular	0.2826	Likely benign		61.62	Low (<70)
G943T	943	G	T	Laminin EGF-like 8	Extracellular	0.3372	Likely benign		61.62	Low (<70)
G943V	943	G	V	Laminin EGF-like 8	Extracellular	0.3106	Likely benign		61.62	Low (<70)
G943W	943	G	W	Laminin EGF-like 8	Extracellular	0.4391	Likely benign		61.62	Low (<70)
G943Y	943	G	Y	Laminin EGF-like 8	Extracellular	0.3431	Likely benign		61.62	Low (<70)
N944A	944	N	A	Laminin EGF-like 8	Extracellular	0.3812	Likely benign		52.17	Low (<70)
N944C	944	N	C	Laminin EGF-like 8	Extracellular	0.4819	Likely benign		52.17	Low (<70)
N944D	944	N	D	Laminin EGF-like 8	Extracellular	0.3691	Likely benign		52.17	Low (<70)
N944E	944	N	E	Laminin EGF-like 8	Extracellular	0.3727	Likely benign		52.17	Low (<70)
N944F	944	N	F	Laminin EGF-like 8	Extracellular	0.4775	Likely benign		52.17	Low (<70)
N944G	944	N	G	Laminin EGF-like 8	Extracellular	0.3674	Likely benign		52.17	Low (<70)
N944H	944	N	H	Laminin EGF-like 8	Extracellular	0.4008	Likely benign		52.17	Low (<70)
N944I	944	N	I	Laminin EGF-like 8	Extracellular	0.4585	Likely benign		52.17	Low (<70)
N944K	944	N	K	Laminin EGF-like 8	Extracellular	0.3782	Likely benign		52.17	Low (<70)
N944L	944	N	L	Laminin EGF-like 8	Extracellular	0.3783	Likely benign		52.17	Low (<70)
N944M	944	N	M	Laminin EGF-like 8	Extracellular	0.472	Likely benign		52.17	Low (<70)
N944P	944	N	P	Laminin EGF-like 8	Extracellular	0.424	Likely benign		52.17	Low (<70)
N944Q	944	N	Q	Laminin EGF-like 8	Extracellular	0.3801	Likely benign		52.17	Low (<70)
N944R	944	N	R	Laminin EGF-like 8	Extracellular	0.3513	Likely benign		52.17	Low (<70)
N944S	944	N	S	Laminin EGF-like 8	Extracellular	0.3246	Likely benign		52.17	Low (<70)
N944T	944	N	T	Laminin EGF-like 8	Extracellular	0.3499	Likely benign		52.17	Low (<70)
N944V	944	N	V	Laminin EGF-like 8	Extracellular	0.3918	Likely benign		52.17	Low (<70)
N944W	944	N	W	Laminin EGF-like 8	Extracellular	0.439	Likely benign		52.17	Low (<70)
N944Y	944	N	Y	Laminin EGF-like 8	Extracellular	0.4688	Likely benign		52.17	Low (<70)
A945C	945	A	C	Laminin EGF-like 8	Extracellular	0.4283	Likely benign		52.22	Low (<70)
A945D	945	A	D	Laminin EGF-like 8	Extracellular	0.3094	Likely benign		52.22	Low (<70)
A945E	945	A	E	Laminin EGF-like 8	Extracellular	0.3292	Likely benign		52.22	Low (<70)
A945F	945	A	F	Laminin EGF-like 8	Extracellular	0.3539	Likely benign		52.22	Low (<70)
A945G	945	A	G	Laminin EGF-like 8	Extracellular	0.2986	Likely benign		52.22	Low (<70)
A945H	945	A	H	Laminin EGF-like 8	Extracellular	0.3699	Likely benign		52.22	Low (<70)
A945I	945	A	I	Laminin EGF-like 8	Extracellular	0.3106	Likely benign		52.22	Low (<70)
A945K	945	A	K	Laminin EGF-like 8	Extracellular	0.3126	Likely benign		52.22	Low (<70)
A945L	945	A	L	Laminin EGF-like 8	Extracellular	0.3228	Likely benign		52.22	Low (<70)
A945M	945	A	M	Laminin EGF-like 8	Extracellular	0.3633	Likely benign		52.22	Low (<70)
A945N	945	A	N	Laminin EGF-like 8	Extracellular	0.3982	Likely benign		52.22	Low (<70)
A945P	945	A	P	Laminin EGF-like 8	Extracellular	0.3518	Likely benign		52.22	Low (<70)
A945Q	945	A	Q	Laminin EGF-like 8	Extracellular	0.3419	Likely benign		52.22	Low (<70)
A945R	945	A	R	Laminin EGF-like 8	Extracellular	0.3451	Likely benign		52.22	Low (<70)
A945S	945	A	S	Laminin EGF-like 8	Extracellular	0.3027	Likely benign		52.22	Low (<70)
A945T	945	A	T	Laminin EGF-like 8	Extracellular	0.302	Likely benign		52.22	Low (<70)
A945V	945	A	V	Laminin EGF-like 8	Extracellular	0.292	Likely benign		52.22	Low (<70)
A945W	945	A	W	Laminin EGF-like 8	Extracellular	0.4456	Likely benign		52.22	Low (<70)
A945Y	945	A	Y	Laminin EGF-like 8	Extracellular	0.3619	Likely benign		52.22	Low (<70)
T946A	946	T	A	Laminin EGF-like 8	Extracellular	0.3351	Likely benign	Uncertain significance	56.35	Low (<70)
T946C	946	T	C	Laminin EGF-like 8	Extracellular	0.4645	Likely benign		56.35	Low (<70)
T946D	946	T	D	Laminin EGF-like 8	Extracellular	0.3429	Likely benign		56.35	Low (<70)
T946E	946	T	E	Laminin EGF-like 8	Extracellular	0.3616	Likely benign		56.35	Low (<70)
T946F	946	T	F	Laminin EGF-like 8	Extracellular	0.3819	Likely benign		56.35	Low (<70)
T946G	946	T	G	Laminin EGF-like 8	Extracellular	0.3561	Likely benign		56.35	Low (<70)
T946H	946	T	H	Laminin EGF-like 8	Extracellular	0.4569	Likely benign		56.35	Low (<70)
T946I	946	T	I	Laminin EGF-like 8	Extracellular	0.3458	Likely benign		56.35	Low (<70)
T946K	946	T	K	Laminin EGF-like 8	Extracellular	0.3642	Likely benign		56.35	Low (<70)
T946L	946	T	L	Laminin EGF-like 8	Extracellular	0.3591	Likely benign		56.35	Low (<70)
T946M	946	T	M	Laminin EGF-like 8	Extracellular	0.3969	Likely benign		56.35	Low (<70)
T946N	946	T	N	Laminin EGF-like 8	Extracellular	0.3386	Likely benign		56.35	Low (<70)
T946P	946	T	P	Laminin EGF-like 8	Extracellular	0.3534	Likely benign		56.35	Low (<70)
T946Q	946	T	Q	Laminin EGF-like 8	Extracellular	0.3459	Likely benign		56.35	Low (<70)
T946R	946	T	R	Laminin EGF-like 8	Extracellular	0.3692	Likely benign		56.35	Low (<70)
T946S	946	T	S	Laminin EGF-like 8	Extracellular	0.3271	Likely benign		56.35	Low (<70)
T946V	946	T	V	Laminin EGF-like 8	Extracellular	0.3594	Likely benign		56.35	Low (<70)
T946W	946	T	W	Laminin EGF-like 8	Extracellular	0.4791	Likely benign		56.35	Low (<70)
T946Y	946	T	Y	Laminin EGF-like 8	Extracellular	0.3939	Likely benign		56.35	Low (<70)
G947A	947	G	A	Laminin EGF-like 8	Extracellular	0.4295	Likely benign		68.8	Low (<70)
G947C	947	G	C	Laminin EGF-like 8	Extracellular	0.5419	Likely pathogenic		68.8	Low (<70)
G947D	947	G	D	Laminin EGF-like 8	Extracellular	0.4297	Likely benign	Uncertain significance	68.8	Low (<70)
G947E	947	G	E	Laminin EGF-like 8	Extracellular	0.44	Likely benign		68.8	Low (<70)
G947F	947	G	F	Laminin EGF-like 8	Extracellular	0.5685	Likely pathogenic		68.8	Low (<70)
G947H	947	G	H	Laminin EGF-like 8	Extracellular	0.558	Likely pathogenic		68.8	Low (<70)
G947I	947	G	I	Laminin EGF-like 8	Extracellular	0.4556	Likely benign		68.8	Low (<70)
G947K	947	G	K	Laminin EGF-like 8	Extracellular	0.4528	Likely benign		68.8	Low (<70)
G947L	947	G	L	Laminin EGF-like 8	Extracellular	0.4429	Likely benign		68.8	Low (<70)
G947M	947	G	M	Laminin EGF-like 8	Extracellular	0.4728	Likely benign		68.8	Low (<70)
G947N	947	G	N	Laminin EGF-like 8	Extracellular	0.4466	Likely benign		68.8	Low (<70)
G947P	947	G	P	Laminin EGF-like 8	Extracellular	0.4809	Likely benign		68.8	Low (<70)
G947Q	947	G	Q	Laminin EGF-like 8	Extracellular	0.5116	Likely pathogenic		68.8	Low (<70)
G947R	947	G	R	Laminin EGF-like 8	Extracellular	0.4495	Likely benign		68.8	Low (<70)
G947S	947	G	S	Laminin EGF-like 8	Extracellular	0.4064	Likely benign		68.8	Low (<70)
G947T	947	G	T	Laminin EGF-like 8	Extracellular	0.4474	Likely benign		68.8	Low (<70)
G947V	947	G	V	Laminin EGF-like 8	Extracellular	0.4142	Likely benign		68.8	Low (<70)
G947W	947	G	W	Laminin EGF-like 8	Extracellular	0.5579	Likely pathogenic		68.8	Low (<70)
G947Y	947	G	Y	Laminin EGF-like 8	Extracellular	0.5722	Likely pathogenic		68.8	Low (<70)
C948A	948	C	A	Laminin EGF-like 8	Extracellular	0.6451	Likely pathogenic		79.3	Confident (70-90)
C948D	948	C	D	Laminin EGF-like 8	Extracellular	0.6933	Likely pathogenic		79.3	Confident (70-90)
C948E	948	C	E	Laminin EGF-like 8	Extracellular	0.7148	Likely pathogenic		79.3	Confident (70-90)
C948F	948	C	F	Laminin EGF-like 8	Extracellular	0.7015	Likely pathogenic		79.3	Confident (70-90)
C948G	948	C	G	Laminin EGF-like 8	Extracellular	0.6708	Likely pathogenic		79.3	Confident (70-90)
C948H	948	C	H	Laminin EGF-like 8	Extracellular	0.7225	Likely pathogenic		79.3	Confident (70-90)
C948I	948	C	I	Laminin EGF-like 8	Extracellular	0.6927	Likely pathogenic		79.3	Confident (70-90)
C948K	948	C	K	Laminin EGF-like 8	Extracellular	0.6888	Likely pathogenic		79.3	Confident (70-90)
C948L	948	C	L	Laminin EGF-like 8	Extracellular	0.67	Likely pathogenic		79.3	Confident (70-90)
C948M	948	C	M	Laminin EGF-like 8	Extracellular	0.7179	Likely pathogenic		79.3	Confident (70-90)
C948N	948	C	N	Laminin EGF-like 8	Extracellular	0.6888	Likely pathogenic		79.3	Confident (70-90)
C948P	948	C	P	Laminin EGF-like 8	Extracellular	0.6831	Likely pathogenic		79.3	Confident (70-90)
C948Q	948	C	Q	Laminin EGF-like 8	Extracellular	0.7106	Likely pathogenic		79.3	Confident (70-90)
C948R	948	C	R	Laminin EGF-like 8	Extracellular	0.7238	Likely pathogenic		79.3	Confident (70-90)
C948S	948	C	S	Laminin EGF-like 8	Extracellular	0.6843	Likely pathogenic		79.3	Confident (70-90)
C948T	948	C	T	Laminin EGF-like 8	Extracellular	0.6707	Likely pathogenic		79.3	Confident (70-90)
C948V	948	C	V	Laminin EGF-like 8	Extracellular	0.6737	Likely pathogenic		79.3	Confident (70-90)
C948Y	948	C	Y	Laminin EGF-like 8	Extracellular	0.7161	Likely pathogenic		79.3	Confident (70-90)
L949A	949	L	A	Laminin EGF-like 8	Extracellular	0.429	Likely benign		78.31	Confident (70-90)
L949C	949	L	C	Laminin EGF-like 8	Extracellular	0.54	Likely pathogenic		78.31	Confident (70-90)
L949D	949	L	D	Laminin EGF-like 8	Extracellular	0.4734	Likely benign		78.31	Confident (70-90)
L949E	949	L	E	Laminin EGF-like 8	Extracellular	0.4447	Likely benign		78.31	Confident (70-90)
L949F	949	L	F	Laminin EGF-like 8	Extracellular	0.4435	Likely benign		78.31	Confident (70-90)
L949G	949	L	G	Laminin EGF-like 8	Extracellular	0.5331	Likely pathogenic		78.31	Confident (70-90)
L949H	949	L	H	Laminin EGF-like 8	Extracellular	0.4873	Likely benign		78.31	Confident (70-90)
L949I	949	L	I	Laminin EGF-like 8	Extracellular	0.4028	Likely benign		78.31	Confident (70-90)
L949K	949	L	K	Laminin EGF-like 8	Extracellular	0.4987	Likely benign		78.31	Confident (70-90)
L949M	949	L	M	Laminin EGF-like 8	Extracellular	0.4488	Likely benign		78.31	Confident (70-90)
L949N	949	L	N	Laminin EGF-like 8	Extracellular	0.4709	Likely benign		78.31	Confident (70-90)
L949P	949	L	P	Laminin EGF-like 8	Extracellular	0.5471	Likely pathogenic		78.31	Confident (70-90)
L949Q	949	L	Q	Laminin EGF-like 8	Extracellular	0.453	Likely benign		78.31	Confident (70-90)
L949R	949	L	R	Laminin EGF-like 8	Extracellular	0.4068	Likely benign		78.31	Confident (70-90)
L949S	949	L	S	Laminin EGF-like 8	Extracellular	0.4279	Likely benign		78.31	Confident (70-90)
L949T	949	L	T	Laminin EGF-like 8	Extracellular	0.51	Likely pathogenic		78.31	Confident (70-90)
L949V	949	L	V	Laminin EGF-like 8	Extracellular	0.387	Likely benign		78.31	Confident (70-90)
L949W	949	L	W	Laminin EGF-like 8	Extracellular	0.5369	Likely pathogenic		78.31	Confident (70-90)
L949Y	949	L	Y	Laminin EGF-like 8	Extracellular	0.5132	Likely pathogenic		78.31	Confident (70-90)
P950A	950	P	A	Laminin EGF-like 8	Extracellular	0.4526	Likely benign		85.06	Confident (70-90)
P950C	950	P	C	Laminin EGF-like 8	Extracellular	0.584	Likely pathogenic		85.06	Confident (70-90)
P950D	950	P	D	Laminin EGF-like 8	Extracellular	0.4915	Likely benign		85.06	Confident (70-90)
P950E	950	P	E	Laminin EGF-like 8	Extracellular	0.4599	Likely benign		85.06	Confident (70-90)
P950F	950	P	F	Laminin EGF-like 8	Extracellular	0.5697	Likely pathogenic		85.06	Confident (70-90)
P950G	950	P	G	Laminin EGF-like 8	Extracellular	0.5395	Likely pathogenic		85.06	Confident (70-90)
P950H	950	P	H	Laminin EGF-like 8	Extracellular	0.5735	Likely pathogenic		85.06	Confident (70-90)
P950I	950	P	I	Laminin EGF-like 8	Extracellular	0.5352	Likely pathogenic		85.06	Confident (70-90)
P950K	950	P	K	Laminin EGF-like 8	Extracellular	0.5302	Likely pathogenic		85.06	Confident (70-90)
P950L	950	P	L	Laminin EGF-like 8	Extracellular	0.4514	Likely benign		85.06	Confident (70-90)
P950M	950	P	M	Laminin EGF-like 8	Extracellular	0.5051	Likely pathogenic		85.06	Confident (70-90)
P950N	950	P	N	Laminin EGF-like 8	Extracellular	0.4933	Likely benign		85.06	Confident (70-90)
P950Q	950	P	Q	Laminin EGF-like 8	Extracellular	0.4848	Likely benign		85.06	Confident (70-90)
P950R	950	P	R	Laminin EGF-like 8	Extracellular	0.5034	Likely pathogenic		85.06	Confident (70-90)
P950S	950	P	S	Laminin EGF-like 8	Extracellular	0.4772	Likely benign	Uncertain significance	85.06	Confident (70-90)
P950T	950	P	T	Laminin EGF-like 8	Extracellular	0.4866	Likely benign		85.06	Confident (70-90)
P950V	950	P	V	Laminin EGF-like 8	Extracellular	0.4625	Likely benign		85.06	Confident (70-90)
P950W	950	P	W	Laminin EGF-like 8	Extracellular	0.5903	Likely pathogenic		85.06	Confident (70-90)
P950Y	950	P	Y	Laminin EGF-like 8	Extracellular	0.5598	Likely pathogenic		85.06	Confident (70-90)
C951A	951	C	A	Laminin EGF-like 9	Extracellular	0.5586	Likely pathogenic		87.06	Confident (70-90)
C951D	951	C	D	Laminin EGF-like 9	Extracellular	0.5778	Likely pathogenic		87.06	Confident (70-90)
C951E	951	C	E	Laminin EGF-like 9	Extracellular	0.5826	Likely pathogenic		87.06	Confident (70-90)
C951F	951	C	F	Laminin EGF-like 9	Extracellular	0.5965	Likely pathogenic		87.06	Confident (70-90)
C951G	951	C	G	Laminin EGF-like 9	Extracellular	0.5336	Likely pathogenic		87.06	Confident (70-90)
C951H	951	C	H	Laminin EGF-like 9	Extracellular	0.6074	Likely pathogenic		87.06	Confident (70-90)
C951I	951	C	I	Laminin EGF-like 9	Extracellular	0.5785	Likely pathogenic		87.06	Confident (70-90)
C951K	951	C	K	Laminin EGF-like 9	Extracellular	0.5765	Likely pathogenic		87.06	Confident (70-90)
C951L	951	C	L	Laminin EGF-like 9	Extracellular	0.5757	Likely pathogenic		87.06	Confident (70-90)
C951M	951	C	M	Laminin EGF-like 9	Extracellular	0.6057	Likely pathogenic		87.06	Confident (70-90)
C951N	951	C	N	Laminin EGF-like 9	Extracellular	0.5817	Likely pathogenic		87.06	Confident (70-90)
C951P	951	C	P	Laminin EGF-like 9	Extracellular	0.5907	Likely pathogenic		87.06	Confident (70-90)
C951Q	951	C	Q	Laminin EGF-like 9	Extracellular	0.5893	Likely pathogenic		87.06	Confident (70-90)
C951R	951	C	R	Laminin EGF-like 9	Extracellular	0.5922	Likely pathogenic		87.06	Confident (70-90)
C951S	951	C	S	Laminin EGF-like 9	Extracellular	0.5369	Likely pathogenic		87.06	Confident (70-90)
C951T	951	C	T	Laminin EGF-like 9	Extracellular	0.5715	Likely pathogenic		87.06	Confident (70-90)
C951V	951	C	V	Laminin EGF-like 9	Extracellular	0.5725	Likely pathogenic		87.06	Confident (70-90)
C951W	951	C	W	Laminin EGF-like 9	Extracellular	0.6858	Likely pathogenic		87.06	Confident (70-90)
C951Y	951	C	Y	Laminin EGF-like 9	Extracellular	0.5462	Likely pathogenic		87.06	Confident (70-90)
S952A	952	S	A	Laminin EGF-like 9	Extracellular	0.3341	Likely benign		86.94	Confident (70-90)
S952C	952	S	C	Laminin EGF-like 9	Extracellular	0.4628	Likely benign		86.94	Confident (70-90)
S952D	952	S	D	Laminin EGF-like 9	Extracellular	0.3585	Likely benign		86.94	Confident (70-90)
S952E	952	S	E	Laminin EGF-like 9	Extracellular	0.363	Likely benign		86.94	Confident (70-90)
S952F	952	S	F	Laminin EGF-like 9	Extracellular	0.3907	Likely benign		86.94	Confident (70-90)
S952G	952	S	G	Laminin EGF-like 9	Extracellular	0.3622	Likely benign		86.94	Confident (70-90)
S952H	952	S	H	Laminin EGF-like 9	Extracellular	0.4114	Likely benign		86.94	Confident (70-90)
S952I	952	S	I	Laminin EGF-like 9	Extracellular	0.4287	Likely benign		86.94	Confident (70-90)
S952K	952	S	K	Laminin EGF-like 9	Extracellular	0.4289	Likely benign		86.94	Confident (70-90)
S952L	952	S	L	Laminin EGF-like 9	Extracellular	0.3121	Likely benign		86.94	Confident (70-90)
S952M	952	S	M	Laminin EGF-like 9	Extracellular	0.4526	Likely benign		86.94	Confident (70-90)
S952N	952	S	N	Laminin EGF-like 9	Extracellular	0.3782	Likely benign		86.94	Confident (70-90)
S952P	952	S	P	Laminin EGF-like 9	Extracellular	0.3844	Likely benign		86.94	Confident (70-90)
S952Q	952	S	Q	Laminin EGF-like 9	Extracellular	0.3788	Likely benign		86.94	Confident (70-90)
S952R	952	S	R	Laminin EGF-like 9	Extracellular	0.3872	Likely benign		86.94	Confident (70-90)
S952T	952	S	T	Laminin EGF-like 9	Extracellular	0.3673	Likely benign		86.94	Confident (70-90)
S952V	952	S	V	Laminin EGF-like 9	Extracellular	0.3695	Likely benign		86.94	Confident (70-90)
S952W	952	S	W	Laminin EGF-like 9	Extracellular	0.4828	Likely benign		86.94	Confident (70-90)
S952Y	952	S	Y	Laminin EGF-like 9	Extracellular	0.4482	Likely benign		86.94	Confident (70-90)
C953A	953	C	A	Laminin EGF-like 9	Extracellular	0.6265	Likely pathogenic		90.17	High (>=90)
C953D	953	C	D	Laminin EGF-like 9	Extracellular	0.6838	Likely pathogenic		90.17	High (>=90)
C953E	953	C	E	Laminin EGF-like 9	Extracellular	0.6865	Likely pathogenic		90.17	High (>=90)
C953F	953	C	F	Laminin EGF-like 9	Extracellular	0.6867	Likely pathogenic		90.17	High (>=90)
C953G	953	C	G	Laminin EGF-like 9	Extracellular	0.6388	Likely pathogenic		90.17	High (>=90)
C953H	953	C	H	Laminin EGF-like 9	Extracellular	0.6995	Likely pathogenic		90.17	High (>=90)
C953I	953	C	I	Laminin EGF-like 9	Extracellular	0.6704	Likely pathogenic		90.17	High (>=90)
C953K	953	C	K	Laminin EGF-like 9	Extracellular	0.6559	Likely pathogenic		90.17	High (>=90)
C953L	953	C	L	Laminin EGF-like 9	Extracellular	0.6558	Likely pathogenic		90.17	High (>=90)
C953M	953	C	M	Laminin EGF-like 9	Extracellular	0.6826	Likely pathogenic		90.17	High (>=90)
C953N	953	C	N	Laminin EGF-like 9	Extracellular	0.6595	Likely pathogenic		90.17	High (>=90)
C953P	953	C	P	Laminin EGF-like 9	Extracellular	0.671	Likely pathogenic		90.17	High (>=90)
C953Q	953	C	Q	Laminin EGF-like 9	Extracellular	0.6749	Likely pathogenic		90.17	High (>=90)
C953R	953	C	R	Laminin EGF-like 9	Extracellular	0.6605	Likely pathogenic	Uncertain significance	90.17	High (>=90)
C953S	953	C	S	Laminin EGF-like 9	Extracellular	0.6514	Likely pathogenic		90.17	High (>=90)
C953T	953	C	T	Laminin EGF-like 9	Extracellular	0.6432	Likely pathogenic		90.17	High (>=90)
C953V	953	C	V	Laminin EGF-like 9	Extracellular	0.6446	Likely pathogenic		90.17	High (>=90)
C953W	953	C	W	Laminin EGF-like 9	Extracellular	0.6756	Likely pathogenic		90.17	High (>=90)
C953Y	953	C	Y	Laminin EGF-like 9	Extracellular	0.6918	Likely pathogenic		90.17	High (>=90)
H954A	954	H	A	Laminin EGF-like 9	Extracellular	0.5812	Likely pathogenic		88.77	Confident (70-90)
H954C	954	H	C	Laminin EGF-like 9	Extracellular	0.5575	Likely pathogenic		88.77	Confident (70-90)
H954D	954	H	D	Laminin EGF-like 9	Extracellular	0.5176	Likely pathogenic		88.77	Confident (70-90)
H954E	954	H	E	Laminin EGF-like 9	Extracellular	0.5741	Likely pathogenic		88.77	Confident (70-90)
H954F	954	H	F	Laminin EGF-like 9	Extracellular	0.5945	Likely pathogenic		88.77	Confident (70-90)
H954G	954	H	G	Laminin EGF-like 9	Extracellular	0.582	Likely pathogenic		88.77	Confident (70-90)
H954I	954	H	I	Laminin EGF-like 9	Extracellular	0.5967	Likely pathogenic		88.77	Confident (70-90)
H954K	954	H	K	Laminin EGF-like 9	Extracellular	0.5869	Likely pathogenic		88.77	Confident (70-90)
H954L	954	H	L	Laminin EGF-like 9	Extracellular	0.5719	Likely pathogenic		88.77	Confident (70-90)
H954M	954	H	M	Laminin EGF-like 9	Extracellular	0.6065	Likely pathogenic		88.77	Confident (70-90)
H954N	954	H	N	Laminin EGF-like 9	Extracellular	0.5201	Likely pathogenic		88.77	Confident (70-90)
H954P	954	H	P	Laminin EGF-like 9	Extracellular	0.6	Likely pathogenic		88.77	Confident (70-90)
H954Q	954	H	Q	Laminin EGF-like 9	Extracellular	0.5028	Likely pathogenic		88.77	Confident (70-90)
H954R	954	H	R	Laminin EGF-like 9	Extracellular	0.5286	Likely pathogenic	Uncertain significance	88.77	Confident (70-90)
H954S	954	H	S	Laminin EGF-like 9	Extracellular	0.5262	Likely pathogenic		88.77	Confident (70-90)
H954T	954	H	T	Laminin EGF-like 9	Extracellular	0.5823	Likely pathogenic		88.77	Confident (70-90)
H954V	954	H	V	Laminin EGF-like 9	Extracellular	0.5936	Likely pathogenic		88.77	Confident (70-90)
H954W	954	H	W	Laminin EGF-like 9	Extracellular	0.6152	Likely pathogenic		88.77	Confident (70-90)
H954Y	954	H	Y	Laminin EGF-like 9	Extracellular	0.5282	Likely pathogenic		88.77	Confident (70-90)
T955A	955	T	A	Laminin EGF-like 9	Extracellular	0.2426	Likely benign		87.98	Confident (70-90)
T955C	955	T	C	Laminin EGF-like 9	Extracellular	0.3682	Likely benign		87.98	Confident (70-90)
T955D	955	T	D	Laminin EGF-like 9	Extracellular	0.3379	Likely benign		87.98	Confident (70-90)
T955E	955	T	E	Laminin EGF-like 9	Extracellular	0.2818	Likely benign		87.98	Confident (70-90)
T955F	955	T	F	Laminin EGF-like 9	Extracellular	0.3017	Likely benign		87.98	Confident (70-90)
T955G	955	T	G	Laminin EGF-like 9	Extracellular	0.2633	Likely benign		87.98	Confident (70-90)
T955H	955	T	H	Laminin EGF-like 9	Extracellular	0.3669	Likely benign		87.98	Confident (70-90)
T955I	955	T	I	Laminin EGF-like 9	Extracellular	0.246	Likely benign		87.98	Confident (70-90)
T955K	955	T	K	Laminin EGF-like 9	Extracellular	0.2584	Likely benign	Uncertain significance	87.98	Confident (70-90)
T955L	955	T	L	Laminin EGF-like 9	Extracellular	0.2704	Likely benign		87.98	Confident (70-90)
T955M	955	T	M	Laminin EGF-like 9	Extracellular	0.3078	Likely benign		87.98	Confident (70-90)
T955N	955	T	N	Laminin EGF-like 9	Extracellular	0.2919	Likely benign		87.98	Confident (70-90)
T955P	955	T	P	Laminin EGF-like 9	Extracellular	0.2371	Likely benign		87.98	Confident (70-90)
T955Q	955	T	Q	Laminin EGF-like 9	Extracellular	0.2958	Likely benign		87.98	Confident (70-90)
T955R	955	T	R	Laminin EGF-like 9	Extracellular	0.2841	Likely benign		87.98	Confident (70-90)
T955S	955	T	S	Laminin EGF-like 9	Extracellular	0.2691	Likely benign		87.98	Confident (70-90)
T955V	955	T	V	Laminin EGF-like 9	Extracellular	0.2523	Likely benign		87.98	Confident (70-90)
T955W	955	T	W	Laminin EGF-like 9	Extracellular	0.381	Likely benign		87.98	Confident (70-90)
T955Y	955	T	Y	Laminin EGF-like 9	Extracellular	0.3515	Likely benign		87.98	Confident (70-90)
T956A	956	T	A	Laminin EGF-like 9	Extracellular	0.2819	Likely benign	Uncertain significance	87.15	Confident (70-90)
T956C	956	T	C	Laminin EGF-like 9	Extracellular	0.425	Likely benign		87.15	Confident (70-90)
T956D	956	T	D	Laminin EGF-like 9	Extracellular	0.3535	Likely benign		87.15	Confident (70-90)
T956E	956	T	E	Laminin EGF-like 9	Extracellular	0.3896	Likely benign		87.15	Confident (70-90)
T956F	956	T	F	Laminin EGF-like 9	Extracellular	0.3696	Likely benign		87.15	Confident (70-90)
T956G	956	T	G	Laminin EGF-like 9	Extracellular	0.3408	Likely benign		87.15	Confident (70-90)
T956H	956	T	H	Laminin EGF-like 9	Extracellular	0.4245	Likely benign		87.15	Confident (70-90)
T956I	956	T	I	Laminin EGF-like 9	Extracellular	0.341	Likely benign	Uncertain significance	87.15	Confident (70-90)
T956K	956	T	K	Laminin EGF-like 9	Extracellular	0.3109	Likely benign		87.15	Confident (70-90)
T956L	956	T	L	Laminin EGF-like 9	Extracellular	0.3336	Likely benign		87.15	Confident (70-90)
T956M	956	T	M	Laminin EGF-like 9	Extracellular	0.3139	Likely benign		87.15	Confident (70-90)
T956N	956	T	N	Laminin EGF-like 9	Extracellular	0.3512	Likely benign		87.15	Confident (70-90)
T956P	956	T	P	Laminin EGF-like 9	Extracellular	0.3431	Likely benign		87.15	Confident (70-90)
T956Q	956	T	Q	Laminin EGF-like 9	Extracellular	0.3429	Likely benign		87.15	Confident (70-90)
T956R	956	T	R	Laminin EGF-like 9	Extracellular	0.3364	Likely benign		87.15	Confident (70-90)
T956S	956	T	S	Laminin EGF-like 9	Extracellular	0.2972	Likely benign	Uncertain significance	87.15	Confident (70-90)
T956V	956	T	V	Laminin EGF-like 9	Extracellular	0.3211	Likely benign		87.15	Confident (70-90)
T956W	956	T	W	Laminin EGF-like 9	Extracellular	0.4398	Likely benign		87.15	Confident (70-90)
T956Y	956	T	Y	Laminin EGF-like 9	Extracellular	0.4077	Likely benign		87.15	Confident (70-90)
G957A	957	G	A	Laminin EGF-like 9	Extracellular	0.4671	Likely benign		86.92	Confident (70-90)
G957C	957	G	C	Laminin EGF-like 9	Extracellular	0.6338	Likely pathogenic		86.92	Confident (70-90)
G957D	957	G	D	Laminin EGF-like 9	Extracellular	0.6465	Likely pathogenic		86.92	Confident (70-90)
G957E	957	G	E	Laminin EGF-like 9	Extracellular	0.6572	Likely pathogenic		86.92	Confident (70-90)
G957F	957	G	F	Laminin EGF-like 9	Extracellular	0.6335	Likely pathogenic		86.92	Confident (70-90)
G957H	957	G	H	Laminin EGF-like 9	Extracellular	0.6666	Likely pathogenic		86.92	Confident (70-90)
G957I	957	G	I	Laminin EGF-like 9	Extracellular	0.6178	Likely pathogenic		86.92	Confident (70-90)
G957K	957	G	K	Laminin EGF-like 9	Extracellular	0.6138	Likely pathogenic		86.92	Confident (70-90)
G957L	957	G	L	Laminin EGF-like 9	Extracellular	0.5773	Likely pathogenic		86.92	Confident (70-90)
G957M	957	G	M	Laminin EGF-like 9	Extracellular	0.6719	Likely pathogenic		86.92	Confident (70-90)
G957N	957	G	N	Laminin EGF-like 9	Extracellular	0.6122	Likely pathogenic		86.92	Confident (70-90)
G957P	957	G	P	Laminin EGF-like 9	Extracellular	0.6153	Likely pathogenic		86.92	Confident (70-90)
G957Q	957	G	Q	Laminin EGF-like 9	Extracellular	0.6297	Likely pathogenic		86.92	Confident (70-90)
G957R	957	G	R	Laminin EGF-like 9	Extracellular	0.6289	Likely pathogenic		86.92	Confident (70-90)
G957S	957	G	S	Laminin EGF-like 9	Extracellular	0.5252	Likely pathogenic	Uncertain significance	86.92	Confident (70-90)
G957T	957	G	T	Laminin EGF-like 9	Extracellular	0.6102	Likely pathogenic		86.92	Confident (70-90)
G957V	957	G	V	Laminin EGF-like 9	Extracellular	0.594	Likely pathogenic		86.92	Confident (70-90)
G957W	957	G	W	Laminin EGF-like 9	Extracellular	0.6908	Likely pathogenic		86.92	Confident (70-90)
G957Y	957	G	Y	Laminin EGF-like 9	Extracellular	0.6312	Likely pathogenic		86.92	Confident (70-90)
A958C	958	A	C	Laminin EGF-like 9	Extracellular	0.5831	Likely pathogenic		89.19	Confident (70-90)
A958D	958	A	D	Laminin EGF-like 9	Extracellular	0.5925	Likely pathogenic		89.19	Confident (70-90)
A958E	958	A	E	Laminin EGF-like 9	Extracellular	0.5847	Likely pathogenic		89.19	Confident (70-90)
A958F	958	A	F	Laminin EGF-like 9	Extracellular	0.628	Likely pathogenic		89.19	Confident (70-90)
A958G	958	A	G	Laminin EGF-like 9	Extracellular	0.5208	Likely pathogenic		89.19	Confident (70-90)
A958H	958	A	H	Laminin EGF-like 9	Extracellular	0.6138	Likely pathogenic		89.19	Confident (70-90)
A958I	958	A	I	Laminin EGF-like 9	Extracellular	0.5532	Likely pathogenic		89.19	Confident (70-90)
A958K	958	A	K	Laminin EGF-like 9	Extracellular	0.5818	Likely pathogenic		89.19	Confident (70-90)
A958L	958	A	L	Laminin EGF-like 9	Extracellular	0.567	Likely pathogenic		89.19	Confident (70-90)
A958M	958	A	M	Laminin EGF-like 9	Extracellular	0.6012	Likely pathogenic		89.19	Confident (70-90)
A958N	958	A	N	Laminin EGF-like 9	Extracellular	0.5712	Likely pathogenic		89.19	Confident (70-90)
A958P	958	A	P	Laminin EGF-like 9	Extracellular	0.5658	Likely pathogenic		89.19	Confident (70-90)
A958Q	958	A	Q	Laminin EGF-like 9	Extracellular	0.5728	Likely pathogenic		89.19	Confident (70-90)
A958R	958	A	R	Laminin EGF-like 9	Extracellular	0.5981	Likely pathogenic		89.19	Confident (70-90)
A958S	958	A	S	Laminin EGF-like 9	Extracellular	0.4092	Likely benign		89.19	Confident (70-90)
A958T	958	A	T	Laminin EGF-like 9	Extracellular	0.4672	Likely benign		89.19	Confident (70-90)
A958V	958	A	V	Laminin EGF-like 9	Extracellular	0.4878	Likely benign		89.19	Confident (70-90)
A958W	958	A	W	Laminin EGF-like 9	Extracellular	0.6699	Likely pathogenic		89.19	Confident (70-90)
A958Y	958	A	Y	Laminin EGF-like 9	Extracellular	0.6296	Likely pathogenic		89.19	Confident (70-90)
V959A	959	V	A	Laminin EGF-like 9	Extracellular	0.3364	Likely benign		87.22	Confident (70-90)
V959C	959	V	C	Laminin EGF-like 9	Extracellular	0.4854	Likely benign		87.22	Confident (70-90)
V959D	959	V	D	Laminin EGF-like 9	Extracellular	0.4666	Likely benign		87.22	Confident (70-90)
V959E	959	V	E	Laminin EGF-like 9	Extracellular	0.3944	Likely benign		87.22	Confident (70-90)
V959F	959	V	F	Laminin EGF-like 9	Extracellular	0.3678	Likely benign		87.22	Confident (70-90)
V959G	959	V	G	Laminin EGF-like 9	Extracellular	0.4355	Likely benign		87.22	Confident (70-90)
V959H	959	V	H	Laminin EGF-like 9	Extracellular	0.4219	Likely benign		87.22	Confident (70-90)
V959I	959	V	I	Laminin EGF-like 9	Extracellular	0.363	Likely benign		87.22	Confident (70-90)
V959K	959	V	K	Laminin EGF-like 9	Extracellular	0.3942	Likely benign		87.22	Confident (70-90)
V959L	959	V	L	Laminin EGF-like 9	Extracellular	0.357	Likely benign		87.22	Confident (70-90)
V959M	959	V	M	Laminin EGF-like 9	Extracellular	0.4018	Likely benign		87.22	Confident (70-90)
V959N	959	V	N	Laminin EGF-like 9	Extracellular	0.4676	Likely benign		87.22	Confident (70-90)
V959P	959	V	P	Laminin EGF-like 9	Extracellular	0.479	Likely benign		87.22	Confident (70-90)
V959Q	959	V	Q	Laminin EGF-like 9	Extracellular	0.4088	Likely benign		87.22	Confident (70-90)
V959R	959	V	R	Laminin EGF-like 9	Extracellular	0.4573	Likely benign		87.22	Confident (70-90)
V959S	959	V	S	Laminin EGF-like 9	Extracellular	0.3869	Likely benign		87.22	Confident (70-90)
V959T	959	V	T	Laminin EGF-like 9	Extracellular	0.4266	Likely benign		87.22	Confident (70-90)
V959W	959	V	W	Laminin EGF-like 9	Extracellular	0.4878	Likely benign		87.22	Confident (70-90)
V959Y	959	V	Y	Laminin EGF-like 9	Extracellular	0.3678	Likely benign		87.22	Confident (70-90)
N960A	960	N	A	Laminin EGF-like 9	Extracellular	0.3224	Likely benign		85.11	Confident (70-90)
N960C	960	N	C	Laminin EGF-like 9	Extracellular	0.4361	Likely benign		85.11	Confident (70-90)
N960D	960	N	D	Laminin EGF-like 9	Extracellular	0.3021	Likely benign		85.11	Confident (70-90)
N960E	960	N	E	Laminin EGF-like 9	Extracellular	0.3473	Likely benign		85.11	Confident (70-90)
N960F	960	N	F	Laminin EGF-like 9	Extracellular	0.4143	Likely benign		85.11	Confident (70-90)
N960G	960	N	G	Laminin EGF-like 9	Extracellular	0.3009	Likely benign		85.11	Confident (70-90)
N960H	960	N	H	Laminin EGF-like 9	Extracellular	0.3045	Likely benign		85.11	Confident (70-90)
N960I	960	N	I	Laminin EGF-like 9	Extracellular	0.4034	Likely benign		85.11	Confident (70-90)
N960K	960	N	K	Laminin EGF-like 9	Extracellular	0.3457	Likely benign		85.11	Confident (70-90)
N960L	960	N	L	Laminin EGF-like 9	Extracellular	0.3974	Likely benign		85.11	Confident (70-90)
N960M	960	N	M	Laminin EGF-like 9	Extracellular	0.4281	Likely benign		85.11	Confident (70-90)
N960P	960	N	P	Laminin EGF-like 9	Extracellular	0.3691	Likely benign		85.11	Confident (70-90)
N960Q	960	N	Q	Laminin EGF-like 9	Extracellular	0.3372	Likely benign		85.11	Confident (70-90)
N960R	960	N	R	Laminin EGF-like 9	Extracellular	0.4036	Likely benign		85.11	Confident (70-90)
N960S	960	N	S	Laminin EGF-like 9	Extracellular	0.2905	Likely benign	Uncertain significance	85.11	Confident (70-90)
N960T	960	N	T	Laminin EGF-like 9	Extracellular	0.339	Likely benign		85.11	Confident (70-90)
N960V	960	N	V	Laminin EGF-like 9	Extracellular	0.3961	Likely benign		85.11	Confident (70-90)
N960W	960	N	W	Laminin EGF-like 9	Extracellular	0.4504	Likely benign		85.11	Confident (70-90)
N960Y	960	N	Y	Laminin EGF-like 9	Extracellular	0.4145	Likely benign		85.11	Confident (70-90)
H961A	961	H	A	Laminin EGF-like 9	Extracellular	0.3207	Likely benign		85.71	Confident (70-90)
H961C	961	H	C	Laminin EGF-like 9	Extracellular	0.3745	Likely benign		85.71	Confident (70-90)
H961D	961	H	D	Laminin EGF-like 9	Extracellular	0.3201	Likely benign		85.71	Confident (70-90)
H961E	961	H	E	Laminin EGF-like 9	Extracellular	0.2886	Likely benign		85.71	Confident (70-90)
H961F	961	H	F	Laminin EGF-like 9	Extracellular	0.4032	Likely benign		85.71	Confident (70-90)
H961G	961	H	G	Laminin EGF-like 9	Extracellular	0.2995	Likely benign		85.71	Confident (70-90)
H961I	961	H	I	Laminin EGF-like 9	Extracellular	0.4032	Likely benign		85.71	Confident (70-90)
H961K	961	H	K	Laminin EGF-like 9	Extracellular	0.3211	Likely benign		85.71	Confident (70-90)
H961L	961	H	L	Laminin EGF-like 9	Extracellular	0.326	Likely benign		85.71	Confident (70-90)
H961M	961	H	M	Laminin EGF-like 9	Extracellular	0.4139	Likely benign		85.71	Confident (70-90)
H961N	961	H	N	Laminin EGF-like 9	Extracellular	0.2978	Likely benign		85.71	Confident (70-90)
H961P	961	H	P	Laminin EGF-like 9	Extracellular	0.2955	Likely benign	Uncertain significance	85.71	Confident (70-90)
H961Q	961	H	Q	Laminin EGF-like 9	Extracellular	0.2792	Likely benign		85.71	Confident (70-90)
H961R	961	H	R	Laminin EGF-like 9	Extracellular	0.2876	Likely benign		85.71	Confident (70-90)
H961S	961	H	S	Laminin EGF-like 9	Extracellular	0.3191	Likely benign		85.71	Confident (70-90)
H961T	961	H	T	Laminin EGF-like 9	Extracellular	0.3188	Likely benign		85.71	Confident (70-90)
H961V	961	H	V	Laminin EGF-like 9	Extracellular	0.3298	Likely benign		85.71	Confident (70-90)
H961W	961	H	W	Laminin EGF-like 9	Extracellular	0.4369	Likely benign		85.71	Confident (70-90)
H961Y	961	H	Y	Laminin EGF-like 9	Extracellular	0.337	Likely benign	Uncertain significance	85.71	Confident (70-90)
I962A	962	I	A	Laminin EGF-like 9	Extracellular	0.3208	Likely benign		86.03	Confident (70-90)
I962C	962	I	C	Laminin EGF-like 9	Extracellular	0.4195	Likely benign		86.03	Confident (70-90)
I962D	962	I	D	Laminin EGF-like 9	Extracellular	0.3413	Likely benign		86.03	Confident (70-90)
I962E	962	I	E	Laminin EGF-like 9	Extracellular	0.3447	Likely benign		86.03	Confident (70-90)
I962F	962	I	F	Laminin EGF-like 9	Extracellular	0.3381	Likely benign		86.03	Confident (70-90)
I962G	962	I	G	Laminin EGF-like 9	Extracellular	0.3446	Likely benign		86.03	Confident (70-90)
I962H	962	I	H	Laminin EGF-like 9	Extracellular	0.4267	Likely benign		86.03	Confident (70-90)
I962K	962	I	K	Laminin EGF-like 9	Extracellular	0.3941	Likely benign		86.03	Confident (70-90)
I962L	962	I	L	Laminin EGF-like 9	Extracellular	0.2883	Likely benign		86.03	Confident (70-90)
I962M	962	I	M	Laminin EGF-like 9	Extracellular	0.3533	Likely benign		86.03	Confident (70-90)
I962N	962	I	N	Laminin EGF-like 9	Extracellular	0.3363	Likely benign		86.03	Confident (70-90)
I962P	962	I	P	Laminin EGF-like 9	Extracellular	0.3643	Likely benign		86.03	Confident (70-90)
I962Q	962	I	Q	Laminin EGF-like 9	Extracellular	0.4067	Likely benign		86.03	Confident (70-90)
I962R	962	I	R	Laminin EGF-like 9	Extracellular	0.4009	Likely benign		86.03	Confident (70-90)
I962S	962	I	S	Laminin EGF-like 9	Extracellular	0.3216	Likely benign		86.03	Confident (70-90)
I962T	962	I	T	Laminin EGF-like 9	Extracellular	0.2874	Likely benign		86.03	Confident (70-90)
I962V	962	I	V	Laminin EGF-like 9	Extracellular	0.2748	Likely benign		86.03	Confident (70-90)
I962W	962	I	W	Laminin EGF-like 9	Extracellular	0.4385	Likely benign		86.03	Confident (70-90)
I962Y	962	I	Y	Laminin EGF-like 9	Extracellular	0.4008	Likely benign		86.03	Confident (70-90)
C963A	963	C	A	Laminin EGF-like 9	Extracellular	0.6626	Likely pathogenic		87.69	Confident (70-90)
C963D	963	C	D	Laminin EGF-like 9	Extracellular	0.706	Likely pathogenic		87.69	Confident (70-90)
C963E	963	C	E	Laminin EGF-like 9	Extracellular	0.7317	Likely pathogenic		87.69	Confident (70-90)
C963F	963	C	F	Laminin EGF-like 9	Extracellular	0.6524	Likely pathogenic	Uncertain significance	87.69	Confident (70-90)
C963G	963	C	G	Laminin EGF-like 9	Extracellular	0.6611	Likely pathogenic		87.69	Confident (70-90)
C963H	963	C	H	Laminin EGF-like 9	Extracellular	0.7301	Likely pathogenic		87.69	Confident (70-90)
C963I	963	C	I	Laminin EGF-like 9	Extracellular	0.7139	Likely pathogenic		87.69	Confident (70-90)
C963K	963	C	K	Laminin EGF-like 9	Extracellular	0.7082	Likely pathogenic		87.69	Confident (70-90)
C963L	963	C	L	Laminin EGF-like 9	Extracellular	0.6963	Likely pathogenic		87.69	Confident (70-90)
C963M	963	C	M	Laminin EGF-like 9	Extracellular	0.7347	Likely pathogenic		87.69	Confident (70-90)
C963N	963	C	N	Laminin EGF-like 9	Extracellular	0.7094	Likely pathogenic		87.69	Confident (70-90)
C963P	963	C	P	Laminin EGF-like 9	Extracellular	0.715	Likely pathogenic		87.69	Confident (70-90)
C963Q	963	C	Q	Laminin EGF-like 9	Extracellular	0.7275	Likely pathogenic		87.69	Confident (70-90)
C963R	963	C	R	Laminin EGF-like 9	Extracellular	0.718	Likely pathogenic		87.69	Confident (70-90)
C963S	963	C	S	Laminin EGF-like 9	Extracellular	0.6823	Likely pathogenic		87.69	Confident (70-90)
C963T	963	C	T	Laminin EGF-like 9	Extracellular	0.6859	Likely pathogenic		87.69	Confident (70-90)
C963V	963	C	V	Laminin EGF-like 9	Extracellular	0.6908	Likely pathogenic		87.69	Confident (70-90)
C963W	963	C	W	Laminin EGF-like 9	Extracellular	0.7171	Likely pathogenic		87.69	Confident (70-90)
C963Y	963	C	Y	Laminin EGF-like 9	Extracellular	0.7329	Likely pathogenic	Uncertain significance	87.69	Confident (70-90)
N964A	964	N	A	Laminin EGF-like 9	Extracellular	0.3826	Likely benign		85.0	Confident (70-90)
N964C	964	N	C	Laminin EGF-like 9	Extracellular	0.4885	Likely benign		85.0	Confident (70-90)
N964D	964	N	D	Laminin EGF-like 9	Extracellular	0.3185	Likely benign		85.0	Confident (70-90)
N964E	964	N	E	Laminin EGF-like 9	Extracellular	0.3345	Likely benign		85.0	Confident (70-90)
N964F	964	N	F	Laminin EGF-like 9	Extracellular	0.4621	Likely benign		85.0	Confident (70-90)
N964G	964	N	G	Laminin EGF-like 9	Extracellular	0.3821	Likely benign		85.0	Confident (70-90)
N964H	964	N	H	Laminin EGF-like 9	Extracellular	0.4055	Likely benign		85.0	Confident (70-90)
N964I	964	N	I	Laminin EGF-like 9	Extracellular	0.4028	Likely benign		85.0	Confident (70-90)
N964K	964	N	K	Laminin EGF-like 9	Extracellular	0.4466	Likely benign		85.0	Confident (70-90)
N964L	964	N	L	Laminin EGF-like 9	Extracellular	0.4452	Likely benign		85.0	Confident (70-90)
N964M	964	N	M	Laminin EGF-like 9	Extracellular	0.4755	Likely benign		85.0	Confident (70-90)
N964P	964	N	P	Laminin EGF-like 9	Extracellular	0.4867	Likely benign		85.0	Confident (70-90)
N964Q	964	N	Q	Laminin EGF-like 9	Extracellular	0.3958	Likely benign		85.0	Confident (70-90)
N964R	964	N	R	Laminin EGF-like 9	Extracellular	0.4472	Likely benign		85.0	Confident (70-90)
N964S	964	N	S	Laminin EGF-like 9	Extracellular	0.3663	Likely benign		85.0	Confident (70-90)
N964T	964	N	T	Laminin EGF-like 9	Extracellular	0.3699	Likely benign		85.0	Confident (70-90)
N964V	964	N	V	Laminin EGF-like 9	Extracellular	0.4529	Likely benign		85.0	Confident (70-90)
N964W	964	N	W	Laminin EGF-like 9	Extracellular	0.4998	Likely benign		85.0	Confident (70-90)
N964Y	964	N	Y	Laminin EGF-like 9	Extracellular	0.4638	Likely benign		85.0	Confident (70-90)
S965A	965	S	A	Laminin EGF-like 9	Extracellular	0.3413	Likely benign		79.93	Confident (70-90)
S965C	965	S	C	Laminin EGF-like 9	Extracellular	0.4629	Likely benign		79.93	Confident (70-90)
S965D	965	S	D	Laminin EGF-like 9	Extracellular	0.3246	Likely benign		79.93	Confident (70-90)
S965E	965	S	E	Laminin EGF-like 9	Extracellular	0.4151	Likely benign		79.93	Confident (70-90)
S965F	965	S	F	Laminin EGF-like 9	Extracellular	0.4429	Likely benign		79.93	Confident (70-90)
S965G	965	S	G	Laminin EGF-like 9	Extracellular	0.3154	Likely benign		79.93	Confident (70-90)
S965H	965	S	H	Laminin EGF-like 9	Extracellular	0.4517	Likely benign		79.93	Confident (70-90)
S965I	965	S	I	Laminin EGF-like 9	Extracellular	0.3728	Likely benign		79.93	Confident (70-90)
S965K	965	S	K	Laminin EGF-like 9	Extracellular	0.3249	Likely benign		79.93	Confident (70-90)
S965L	965	S	L	Laminin EGF-like 9	Extracellular	0.3697	Likely benign		79.93	Confident (70-90)
S965M	965	S	M	Laminin EGF-like 9	Extracellular	0.3982	Likely benign		79.93	Confident (70-90)
S965N	965	S	N	Laminin EGF-like 9	Extracellular	0.3336	Likely benign	Uncertain significance	79.93	Confident (70-90)
S965P	965	S	P	Laminin EGF-like 9	Extracellular	0.3686	Likely benign		79.93	Confident (70-90)
S965Q	965	S	Q	Laminin EGF-like 9	Extracellular	0.4314	Likely benign		79.93	Confident (70-90)
S965R	965	S	R	Laminin EGF-like 9	Extracellular	0.371	Likely benign		79.93	Confident (70-90)
S965T	965	S	T	Laminin EGF-like 9	Extracellular	0.3507	Likely benign		79.93	Confident (70-90)
S965V	965	S	V	Laminin EGF-like 9	Extracellular	0.3472	Likely benign		79.93	Confident (70-90)
S965W	965	S	W	Laminin EGF-like 9	Extracellular	0.4769	Likely benign		79.93	Confident (70-90)
S965Y	965	S	Y	Laminin EGF-like 9	Extracellular	0.3919	Likely benign		79.93	Confident (70-90)
L966A	966	L	A	Laminin EGF-like 9	Extracellular	0.3437	Likely benign		76.73	Confident (70-90)
L966C	966	L	C	Laminin EGF-like 9	Extracellular	0.4469	Likely benign		76.73	Confident (70-90)
L966D	966	L	D	Laminin EGF-like 9	Extracellular	0.3538	Likely benign		76.73	Confident (70-90)
L966E	966	L	E	Laminin EGF-like 9	Extracellular	0.3543	Likely benign		76.73	Confident (70-90)
L966F	966	L	F	Laminin EGF-like 9	Extracellular	0.3575	Likely benign		76.73	Confident (70-90)
L966G	966	L	G	Laminin EGF-like 9	Extracellular	0.4196	Likely benign		76.73	Confident (70-90)
L966H	966	L	H	Laminin EGF-like 9	Extracellular	0.3254	Likely benign		76.73	Confident (70-90)
L966I	966	L	I	Laminin EGF-like 9	Extracellular	0.3475	Likely benign		76.73	Confident (70-90)
L966K	966	L	K	Laminin EGF-like 9	Extracellular	0.4136	Likely benign		76.73	Confident (70-90)
L966M	966	L	M	Laminin EGF-like 9	Extracellular	0.4248	Likely benign		76.73	Confident (70-90)
L966N	966	L	N	Laminin EGF-like 9	Extracellular	0.3622	Likely benign		76.73	Confident (70-90)
L966P	966	L	P	Laminin EGF-like 9	Extracellular	0.4314	Likely benign		76.73	Confident (70-90)
L966Q	966	L	Q	Laminin EGF-like 9	Extracellular	0.3202	Likely benign		76.73	Confident (70-90)
L966R	966	L	R	Laminin EGF-like 9	Extracellular	0.3516	Likely benign		76.73	Confident (70-90)
L966S	966	L	S	Laminin EGF-like 9	Extracellular	0.4097	Likely benign		76.73	Confident (70-90)
L966T	966	L	T	Laminin EGF-like 9	Extracellular	0.3482	Likely benign		76.73	Confident (70-90)
L966V	966	L	V	Laminin EGF-like 9	Extracellular	0.3113	Likely benign		76.73	Confident (70-90)
L966W	966	L	W	Laminin EGF-like 9	Extracellular	0.3339	Likely benign		76.73	Confident (70-90)
L966Y	966	L	Y	Laminin EGF-like 9	Extracellular	0.4141	Likely benign		76.73	Confident (70-90)
T967A	967	T	A	Laminin EGF-like 9	Extracellular	0.5461	Likely pathogenic		82.67	Confident (70-90)
T967C	967	T	C	Laminin EGF-like 9	Extracellular	0.5984	Likely pathogenic		82.67	Confident (70-90)
T967D	967	T	D	Laminin EGF-like 9	Extracellular	0.5042	Likely pathogenic		82.67	Confident (70-90)
T967E	967	T	E	Laminin EGF-like 9	Extracellular	0.5595	Likely pathogenic		82.67	Confident (70-90)
T967F	967	T	F	Laminin EGF-like 9	Extracellular	0.5255	Likely pathogenic		82.67	Confident (70-90)
T967G	967	T	G	Laminin EGF-like 9	Extracellular	0.5032	Likely pathogenic		82.67	Confident (70-90)
T967H	967	T	H	Laminin EGF-like 9	Extracellular	0.5337	Likely pathogenic		82.67	Confident (70-90)
T967I	967	T	I	Laminin EGF-like 9	Extracellular	0.5111	Likely pathogenic		82.67	Confident (70-90)
T967K	967	T	K	Laminin EGF-like 9	Extracellular	0.505	Likely pathogenic		82.67	Confident (70-90)
T967L	967	T	L	Laminin EGF-like 9	Extracellular	0.5009	Likely pathogenic		82.67	Confident (70-90)
T967M	967	T	M	Laminin EGF-like 9	Extracellular	0.5336	Likely pathogenic		82.67	Confident (70-90)
T967N	967	T	N	Laminin EGF-like 9	Extracellular	0.4603	Likely benign		82.67	Confident (70-90)
T967P	967	T	P	Laminin EGF-like 9	Extracellular	0.5309	Likely pathogenic		82.67	Confident (70-90)
T967Q	967	T	Q	Laminin EGF-like 9	Extracellular	0.5722	Likely pathogenic		82.67	Confident (70-90)
T967R	967	T	R	Laminin EGF-like 9	Extracellular	0.5666	Likely pathogenic		82.67	Confident (70-90)
T967S	967	T	S	Laminin EGF-like 9	Extracellular	0.4758	Likely benign		82.67	Confident (70-90)
T967V	967	T	V	Laminin EGF-like 9	Extracellular	0.5529	Likely pathogenic		82.67	Confident (70-90)
T967W	967	T	W	Laminin EGF-like 9	Extracellular	0.6097	Likely pathogenic		82.67	Confident (70-90)
T967Y	967	T	Y	Laminin EGF-like 9	Extracellular	0.5822	Likely pathogenic		82.67	Confident (70-90)
G968A	968	G	A	Laminin EGF-like 9	Extracellular	0.5378	Likely pathogenic		84.98	Confident (70-90)
G968C	968	G	C	Laminin EGF-like 9	Extracellular	0.6511	Likely pathogenic		84.98	Confident (70-90)
G968D	968	G	D	Laminin EGF-like 9	Extracellular	0.5919	Likely pathogenic		84.98	Confident (70-90)
G968E	968	G	E	Laminin EGF-like 9	Extracellular	0.6098	Likely pathogenic		84.98	Confident (70-90)
G968F	968	G	F	Laminin EGF-like 9	Extracellular	0.6573	Likely pathogenic		84.98	Confident (70-90)
G968H	968	G	H	Laminin EGF-like 9	Extracellular	0.6562	Likely pathogenic		84.98	Confident (70-90)
G968I	968	G	I	Laminin EGF-like 9	Extracellular	0.6479	Likely pathogenic		84.98	Confident (70-90)
G968K	968	G	K	Laminin EGF-like 9	Extracellular	0.6102	Likely pathogenic		84.98	Confident (70-90)
G968L	968	G	L	Laminin EGF-like 9	Extracellular	0.5916	Likely pathogenic		84.98	Confident (70-90)
G968M	968	G	M	Laminin EGF-like 9	Extracellular	0.6477	Likely pathogenic		84.98	Confident (70-90)
G968N	968	G	N	Laminin EGF-like 9	Extracellular	0.6124	Likely pathogenic		84.98	Confident (70-90)
G968P	968	G	P	Laminin EGF-like 9	Extracellular	0.6451	Likely pathogenic		84.98	Confident (70-90)
G968Q	968	G	Q	Laminin EGF-like 9	Extracellular	0.6226	Likely pathogenic		84.98	Confident (70-90)
G968R	968	G	R	Laminin EGF-like 9	Extracellular	0.621	Likely pathogenic		84.98	Confident (70-90)
G968S	968	G	S	Laminin EGF-like 9	Extracellular	0.5295	Likely pathogenic		84.98	Confident (70-90)
G968T	968	G	T	Laminin EGF-like 9	Extracellular	0.6143	Likely pathogenic		84.98	Confident (70-90)
G968V	968	G	V	Laminin EGF-like 9	Extracellular	0.6587	Likely pathogenic	Uncertain significance	84.98	Confident (70-90)
G968W	968	G	W	Laminin EGF-like 9	Extracellular	0.6568	Likely pathogenic		84.98	Confident (70-90)
G968Y	968	G	Y	Laminin EGF-like 9	Extracellular	0.6611	Likely pathogenic		84.98	Confident (70-90)
Q969A	969	Q	A	Laminin EGF-like 9	Extracellular	0.4854	Likely benign		88.71	Confident (70-90)
Q969C	969	Q	C	Laminin EGF-like 9	Extracellular	0.6001	Likely pathogenic		88.71	Confident (70-90)
Q969D	969	Q	D	Laminin EGF-like 9	Extracellular	0.5621	Likely pathogenic		88.71	Confident (70-90)
Q969E	969	Q	E	Laminin EGF-like 9	Extracellular	0.4747	Likely benign		88.71	Confident (70-90)
Q969F	969	Q	F	Laminin EGF-like 9	Extracellular	0.5267	Likely pathogenic		88.71	Confident (70-90)
Q969G	969	Q	G	Laminin EGF-like 9	Extracellular	0.5196	Likely pathogenic		88.71	Confident (70-90)
Q969H	969	Q	H	Laminin EGF-like 9	Extracellular	0.5245	Likely pathogenic		88.71	Confident (70-90)
Q969I	969	Q	I	Laminin EGF-like 9	Extracellular	0.5139	Likely pathogenic		88.71	Confident (70-90)
Q969K	969	Q	K	Laminin EGF-like 9	Extracellular	0.4793	Likely benign		88.71	Confident (70-90)
Q969L	969	Q	L	Laminin EGF-like 9	Extracellular	0.4928	Likely benign		88.71	Confident (70-90)
Q969M	969	Q	M	Laminin EGF-like 9	Extracellular	0.521	Likely pathogenic		88.71	Confident (70-90)
Q969N	969	Q	N	Laminin EGF-like 9	Extracellular	0.5614	Likely pathogenic		88.71	Confident (70-90)
Q969P	969	Q	P	Laminin EGF-like 9	Extracellular	0.607	Likely pathogenic		88.71	Confident (70-90)
Q969R	969	Q	R	Laminin EGF-like 9	Extracellular	0.4675	Likely benign	Uncertain significance	88.71	Confident (70-90)
Q969S	969	Q	S	Laminin EGF-like 9	Extracellular	0.4994	Likely benign		88.71	Confident (70-90)
Q969T	969	Q	T	Laminin EGF-like 9	Extracellular	0.5594	Likely pathogenic		88.71	Confident (70-90)
Q969V	969	Q	V	Laminin EGF-like 9	Extracellular	0.4947	Likely benign		88.71	Confident (70-90)
Q969W	969	Q	W	Laminin EGF-like 9	Extracellular	0.6037	Likely pathogenic		88.71	Confident (70-90)
Q969Y	969	Q	Y	Laminin EGF-like 9	Extracellular	0.5139	Likely pathogenic		88.71	Confident (70-90)
C970A	970	C	A	Laminin EGF-like 9	Extracellular	0.6386	Likely pathogenic		91.24	High (>=90)
C970D	970	C	D	Laminin EGF-like 9	Extracellular	0.6796	Likely pathogenic		91.24	High (>=90)
C970E	970	C	E	Laminin EGF-like 9	Extracellular	0.6456	Likely pathogenic		91.24	High (>=90)
C970F	970	C	F	Laminin EGF-like 9	Extracellular	0.7114	Likely pathogenic		91.24	High (>=90)
C970G	970	C	G	Laminin EGF-like 9	Extracellular	0.6552	Likely pathogenic		91.24	High (>=90)
C970H	970	C	H	Laminin EGF-like 9	Extracellular	0.7037	Likely pathogenic		91.24	High (>=90)
C970I	970	C	I	Laminin EGF-like 9	Extracellular	0.6998	Likely pathogenic		91.24	High (>=90)
C970K	970	C	K	Laminin EGF-like 9	Extracellular	0.6507	Likely pathogenic		91.24	High (>=90)
C970L	970	C	L	Laminin EGF-like 9	Extracellular	0.6731	Likely pathogenic		91.24	High (>=90)
C970M	970	C	M	Laminin EGF-like 9	Extracellular	0.7091	Likely pathogenic		91.24	High (>=90)
C970N	970	C	N	Laminin EGF-like 9	Extracellular	0.6862	Likely pathogenic		91.24	High (>=90)
C970P	970	C	P	Laminin EGF-like 9	Extracellular	0.649	Likely pathogenic		91.24	High (>=90)
C970Q	970	C	Q	Laminin EGF-like 9	Extracellular	0.6918	Likely pathogenic		91.24	High (>=90)
C970R	970	C	R	Laminin EGF-like 9	Extracellular	0.6985	Likely pathogenic		91.24	High (>=90)
C970S	970	C	S	Laminin EGF-like 9	Extracellular	0.6638	Likely pathogenic		91.24	High (>=90)
C970T	970	C	T	Laminin EGF-like 9	Extracellular	0.6626	Likely pathogenic		91.24	High (>=90)
C970V	970	C	V	Laminin EGF-like 9	Extracellular	0.669	Likely pathogenic		91.24	High (>=90)
C970W	970	C	W	Laminin EGF-like 9	Extracellular	0.732	Likely pathogenic		91.24	High (>=90)
C970Y	970	C	Y	Laminin EGF-like 9	Extracellular	0.7202	Likely pathogenic		91.24	High (>=90)
V971A	971	V	A	Laminin EGF-like 9	Extracellular	0.2642	Likely benign		90.12	High (>=90)
V971C	971	V	C	Laminin EGF-like 9	Extracellular	0.38	Likely benign		90.12	High (>=90)
V971D	971	V	D	Laminin EGF-like 9	Extracellular	0.3034	Likely benign		90.12	High (>=90)
V971E	971	V	E	Laminin EGF-like 9	Extracellular	0.2901	Likely benign		90.12	High (>=90)
V971F	971	V	F	Laminin EGF-like 9	Extracellular	0.2781	Likely benign		90.12	High (>=90)
V971G	971	V	G	Laminin EGF-like 9	Extracellular	0.3166	Likely benign		90.12	High (>=90)
V971H	971	V	H	Laminin EGF-like 9	Extracellular	0.3739	Likely benign		90.12	High (>=90)
V971I	971	V	I	Laminin EGF-like 9	Extracellular	0.2445	Likely benign		90.12	High (>=90)
V971K	971	V	K	Laminin EGF-like 9	Extracellular	0.2985	Likely benign		90.12	High (>=90)
V971L	971	V	L	Laminin EGF-like 9	Extracellular	0.2583	Likely benign		90.12	High (>=90)
V971M	971	V	M	Laminin EGF-like 9	Extracellular	0.311	Likely benign		90.12	High (>=90)
V971N	971	V	N	Laminin EGF-like 9	Extracellular	0.3105	Likely benign		90.12	High (>=90)
V971P	971	V	P	Laminin EGF-like 9	Extracellular	0.3115	Likely benign		90.12	High (>=90)
V971Q	971	V	Q	Laminin EGF-like 9	Extracellular	0.2926	Likely benign		90.12	High (>=90)
V971R	971	V	R	Laminin EGF-like 9	Extracellular	0.2708	Likely benign		90.12	High (>=90)
V971S	971	V	S	Laminin EGF-like 9	Extracellular	0.2676	Likely benign		90.12	High (>=90)
V971T	971	V	T	Laminin EGF-like 9	Extracellular	0.2626	Likely benign		90.12	High (>=90)
V971W	971	V	W	Laminin EGF-like 9	Extracellular	0.3845	Likely benign		90.12	High (>=90)
V971Y	971	V	Y	Laminin EGF-like 9	Extracellular	0.2663	Likely benign		90.12	High (>=90)
C972A	972	C	A	Laminin EGF-like 9	Extracellular	0.6343	Likely pathogenic		91.03	High (>=90)
C972D	972	C	D	Laminin EGF-like 9	Extracellular	0.6787	Likely pathogenic		91.03	High (>=90)
C972E	972	C	E	Laminin EGF-like 9	Extracellular	0.6752	Likely pathogenic		91.03	High (>=90)
C972H	972	C	H	Laminin EGF-like 9	Extracellular	0.6476	Likely pathogenic		91.03	High (>=90)
C972I	972	C	I	Laminin EGF-like 9	Extracellular	0.6695	Likely pathogenic		91.03	High (>=90)
C972K	972	C	K	Laminin EGF-like 9	Extracellular	0.6603	Likely pathogenic		91.03	High (>=90)
C972L	972	C	L	Laminin EGF-like 9	Extracellular	0.655	Likely pathogenic		91.03	High (>=90)
C972M	972	C	M	Laminin EGF-like 9	Extracellular	0.6824	Likely pathogenic		91.03	High (>=90)
C972N	972	C	N	Laminin EGF-like 9	Extracellular	0.6822	Likely pathogenic		91.03	High (>=90)
C972P	972	C	P	Laminin EGF-like 9	Extracellular	0.6815	Likely pathogenic		91.03	High (>=90)
C972Q	972	C	Q	Laminin EGF-like 9	Extracellular	0.6802	Likely pathogenic		91.03	High (>=90)
C972R	972	C	R	Laminin EGF-like 9	Extracellular	0.6609	Likely pathogenic		91.03	High (>=90)
C972S	972	C	S	Laminin EGF-like 9	Extracellular	0.6111	Likely pathogenic		91.03	High (>=90)
C972T	972	C	T	Laminin EGF-like 9	Extracellular	0.6561	Likely pathogenic		91.03	High (>=90)
C972V	972	C	V	Laminin EGF-like 9	Extracellular	0.6515	Likely pathogenic		91.03	High (>=90)
C972W	972	C	W	Laminin EGF-like 9	Extracellular	0.6925	Likely pathogenic		91.03	High (>=90)
C972Y	972	C	Y	Laminin EGF-like 9	Extracellular	0.6721	Likely pathogenic		91.03	High (>=90)
Q973A	973	Q	A	Laminin EGF-like 9	Extracellular	0.3461	Likely benign		89.37	Confident (70-90)
Q973C	973	Q	C	Laminin EGF-like 9	Extracellular	0.4216	Likely benign		89.37	Confident (70-90)
Q973D	973	Q	D	Laminin EGF-like 9	Extracellular	0.3865	Likely benign		89.37	Confident (70-90)
Q973E	973	Q	E	Laminin EGF-like 9	Extracellular	0.3612	Likely benign		89.37	Confident (70-90)
Q973F	973	Q	F	Laminin EGF-like 9	Extracellular	0.4454	Likely benign		89.37	Confident (70-90)
Q973G	973	Q	G	Laminin EGF-like 9	Extracellular	0.3776	Likely benign		89.37	Confident (70-90)
Q973H	973	Q	H	Laminin EGF-like 9	Extracellular	0.3261	Likely benign		89.37	Confident (70-90)
Q973I	973	Q	I	Laminin EGF-like 9	Extracellular	0.4509	Likely benign		89.37	Confident (70-90)
Q973K	973	Q	K	Laminin EGF-like 9	Extracellular	0.3217	Likely benign		89.37	Confident (70-90)
Q973L	973	Q	L	Laminin EGF-like 9	Extracellular	0.4257	Likely benign		89.37	Confident (70-90)
Q973M	973	Q	M	Laminin EGF-like 9	Extracellular	0.4547	Likely benign		89.37	Confident (70-90)
Q973N	973	Q	N	Laminin EGF-like 9	Extracellular	0.3793	Likely benign		89.37	Confident (70-90)
Q973P	973	Q	P	Laminin EGF-like 9	Extracellular	0.4036	Likely benign		89.37	Confident (70-90)
Q973R	973	Q	R	Laminin EGF-like 9	Extracellular	0.3314	Likely benign		89.37	Confident (70-90)
Q973S	973	Q	S	Laminin EGF-like 9	Extracellular	0.363	Likely benign		89.37	Confident (70-90)
Q973T	973	Q	T	Laminin EGF-like 9	Extracellular	0.3834	Likely benign		89.37	Confident (70-90)
Q973V	973	Q	V	Laminin EGF-like 9	Extracellular	0.3732	Likely benign		89.37	Confident (70-90)
Q973W	973	Q	W	Laminin EGF-like 9	Extracellular	0.4776	Likely benign		89.37	Confident (70-90)
Q973Y	973	Q	Y	Laminin EGF-like 9	Extracellular	0.4367	Likely benign		89.37	Confident (70-90)
D974A	974	D	A	Laminin EGF-like 9	Extracellular	0.5433	Likely pathogenic		90.77	High (>=90)
D974C	974	D	C	Laminin EGF-like 9	Extracellular	0.5887	Likely pathogenic		90.77	High (>=90)
D974E	974	D	E	Laminin EGF-like 9	Extracellular	0.5061	Likely pathogenic		90.77	High (>=90)
D974F	974	D	F	Laminin EGF-like 9	Extracellular	0.5724	Likely pathogenic		90.77	High (>=90)
D974G	974	D	G	Laminin EGF-like 9	Extracellular	0.4594	Likely benign		90.77	High (>=90)
D974H	974	D	H	Laminin EGF-like 9	Extracellular	0.5236	Likely pathogenic		90.77	High (>=90)
D974I	974	D	I	Laminin EGF-like 9	Extracellular	0.4974	Likely benign		90.77	High (>=90)
D974K	974	D	K	Laminin EGF-like 9	Extracellular	0.5128	Likely pathogenic		90.77	High (>=90)
D974L	974	D	L	Laminin EGF-like 9	Extracellular	0.5525	Likely pathogenic		90.77	High (>=90)
D974M	974	D	M	Laminin EGF-like 9	Extracellular	0.5327	Likely pathogenic		90.77	High (>=90)
D974P	974	D	P	Laminin EGF-like 9	Extracellular	0.532	Likely pathogenic		90.77	High (>=90)
D974Q	974	D	Q	Laminin EGF-like 9	Extracellular	0.5699	Likely pathogenic		90.77	High (>=90)
D974R	974	D	R	Laminin EGF-like 9	Extracellular	0.5763	Likely pathogenic		90.77	High (>=90)
D974S	974	D	S	Laminin EGF-like 9	Extracellular	0.4857	Likely benign		90.77	High (>=90)
D974T	974	D	T	Laminin EGF-like 9	Extracellular	0.5498	Likely pathogenic		90.77	High (>=90)
D974V	974	D	V	Laminin EGF-like 9	Extracellular	0.5549	Likely pathogenic		90.77	High (>=90)
D974W	974	D	W	Laminin EGF-like 9	Extracellular	0.6028	Likely pathogenic		90.77	High (>=90)
D974Y	974	D	Y	Laminin EGF-like 9	Extracellular	0.5835	Likely pathogenic		90.77	High (>=90)
A975C	975	A	C	Laminin EGF-like 9	Extracellular	0.4528	Likely benign		89.49	Confident (70-90)
A975D	975	A	D	Laminin EGF-like 9	Extracellular	0.3315	Likely benign		89.49	Confident (70-90)
A975E	975	A	E	Laminin EGF-like 9	Extracellular	0.3625	Likely benign		89.49	Confident (70-90)
A975F	975	A	F	Laminin EGF-like 9	Extracellular	0.3492	Likely benign		89.49	Confident (70-90)
A975G	975	A	G	Laminin EGF-like 9	Extracellular	0.3642	Likely benign		89.49	Confident (70-90)
A975H	975	A	H	Laminin EGF-like 9	Extracellular	0.3938	Likely benign		89.49	Confident (70-90)
A975I	975	A	I	Laminin EGF-like 9	Extracellular	0.3352	Likely benign		89.49	Confident (70-90)
A975K	975	A	K	Laminin EGF-like 9	Extracellular	0.4151	Likely benign		89.49	Confident (70-90)
A975L	975	A	L	Laminin EGF-like 9	Extracellular	0.342	Likely benign		89.49	Confident (70-90)
A975M	975	A	M	Laminin EGF-like 9	Extracellular	0.4437	Likely benign		89.49	Confident (70-90)
A975N	975	A	N	Laminin EGF-like 9	Extracellular	0.3738	Likely benign		89.49	Confident (70-90)
A975P	975	A	P	Laminin EGF-like 9	Extracellular	0.3203	Likely benign		89.49	Confident (70-90)
A975Q	975	A	Q	Laminin EGF-like 9	Extracellular	0.4273	Likely benign		89.49	Confident (70-90)
A975R	975	A	R	Laminin EGF-like 9	Extracellular	0.3319	Likely benign		89.49	Confident (70-90)
A975S	975	A	S	Laminin EGF-like 9	Extracellular	0.3408	Likely benign		89.49	Confident (70-90)
A975T	975	A	T	Laminin EGF-like 9	Extracellular	0.3346	Likely benign		89.49	Confident (70-90)
A975V	975	A	V	Laminin EGF-like 9	Extracellular	0.3179	Likely benign	Uncertain significance	89.49	Confident (70-90)
A975W	975	A	W	Laminin EGF-like 9	Extracellular	0.4152	Likely benign		89.49	Confident (70-90)
A975Y	975	A	Y	Laminin EGF-like 9	Extracellular	0.3419	Likely benign		89.49	Confident (70-90)
S976A	976	S	A	Laminin EGF-like 9	Extracellular	0.5487	Likely pathogenic		91.33	High (>=90)
S976C	976	S	C	Laminin EGF-like 9	Extracellular	0.6086	Likely pathogenic		91.33	High (>=90)
S976D	976	S	D	Laminin EGF-like 9	Extracellular	0.5827	Likely pathogenic		91.33	High (>=90)
S976E	976	S	E	Laminin EGF-like 9	Extracellular	0.5279	Likely pathogenic		91.33	High (>=90)
S976F	976	S	F	Laminin EGF-like 9	Extracellular	0.5712	Likely pathogenic		91.33	High (>=90)
S976G	976	S	G	Laminin EGF-like 9	Extracellular	0.5055	Likely pathogenic		91.33	High (>=90)
S976H	976	S	H	Laminin EGF-like 9	Extracellular	0.6245	Likely pathogenic		91.33	High (>=90)
S976I	976	S	I	Laminin EGF-like 9	Extracellular	0.5978	Likely pathogenic		91.33	High (>=90)
S976K	976	S	K	Laminin EGF-like 9	Extracellular	0.5782	Likely pathogenic		91.33	High (>=90)
S976L	976	S	L	Laminin EGF-like 9	Extracellular	0.5311	Likely pathogenic		91.33	High (>=90)
S976M	976	S	M	Laminin EGF-like 9	Extracellular	0.6125	Likely pathogenic		91.33	High (>=90)
S976N	976	S	N	Laminin EGF-like 9	Extracellular	0.5103	Likely pathogenic		91.33	High (>=90)
S976P	976	S	P	Laminin EGF-like 9	Extracellular	0.5932	Likely pathogenic		91.33	High (>=90)
S976Q	976	S	Q	Laminin EGF-like 9	Extracellular	0.5901	Likely pathogenic		91.33	High (>=90)
S976R	976	S	R	Laminin EGF-like 9	Extracellular	0.5349	Likely pathogenic		91.33	High (>=90)
S976T	976	S	T	Laminin EGF-like 9	Extracellular	0.516	Likely pathogenic		91.33	High (>=90)
S976V	976	S	V	Laminin EGF-like 9	Extracellular	0.5903	Likely pathogenic		91.33	High (>=90)
S976W	976	S	W	Laminin EGF-like 9	Extracellular	0.6558	Likely pathogenic		91.33	High (>=90)
S976Y	976	S	Y	Laminin EGF-like 9	Extracellular	0.6286	Likely pathogenic		91.33	High (>=90)
I977A	977	I	A	Laminin EGF-like 9	Extracellular	0.4907	Likely benign		91.12	High (>=90)
I977C	977	I	C	Laminin EGF-like 9	Extracellular	0.5247	Likely pathogenic		91.12	High (>=90)
I977D	977	I	D	Laminin EGF-like 9	Extracellular	0.543	Likely pathogenic		91.12	High (>=90)
I977E	977	I	E	Laminin EGF-like 9	Extracellular	0.5382	Likely pathogenic		91.12	High (>=90)
I977F	977	I	F	Laminin EGF-like 9	Extracellular	0.5292	Likely pathogenic		91.12	High (>=90)
I977G	977	I	G	Laminin EGF-like 9	Extracellular	0.5337	Likely pathogenic		91.12	High (>=90)
I977H	977	I	H	Laminin EGF-like 9	Extracellular	0.5729	Likely pathogenic		91.12	High (>=90)
I977K	977	I	K	Laminin EGF-like 9	Extracellular	0.5402	Likely pathogenic		91.12	High (>=90)
I977L	977	I	L	Laminin EGF-like 9	Extracellular	0.3783	Likely benign		91.12	High (>=90)
I977M	977	I	M	Laminin EGF-like 9	Extracellular	0.524	Likely pathogenic		91.12	High (>=90)
I977N	977	I	N	Laminin EGF-like 9	Extracellular	0.5134	Likely pathogenic		91.12	High (>=90)
I977P	977	I	P	Laminin EGF-like 9	Extracellular	0.545	Likely pathogenic		91.12	High (>=90)
I977Q	977	I	Q	Laminin EGF-like 9	Extracellular	0.534	Likely pathogenic		91.12	High (>=90)
I977R	977	I	R	Laminin EGF-like 9	Extracellular	0.5378	Likely pathogenic		91.12	High (>=90)
I977S	977	I	S	Laminin EGF-like 9	Extracellular	0.5225	Likely pathogenic		91.12	High (>=90)
I977T	977	I	T	Laminin EGF-like 9	Extracellular	0.3922	Likely benign		91.12	High (>=90)
I977V	977	I	V	Laminin EGF-like 9	Extracellular	0.3491	Likely benign		91.12	High (>=90)
I977W	977	I	W	Laminin EGF-like 9	Extracellular	0.5942	Likely pathogenic		91.12	High (>=90)
I977Y	977	I	Y	Laminin EGF-like 9	Extracellular	0.5669	Likely pathogenic		91.12	High (>=90)
A978C	978	A	C	Laminin EGF-like 9	Extracellular	0.4999	Likely benign		89.46	Confident (70-90)
A978D	978	A	D	Laminin EGF-like 9	Extracellular	0.4309	Likely benign		89.46	Confident (70-90)
A978E	978	A	E	Laminin EGF-like 9	Extracellular	0.4225	Likely benign		89.46	Confident (70-90)
A978F	978	A	F	Laminin EGF-like 9	Extracellular	0.4835	Likely benign		89.46	Confident (70-90)
A978G	978	A	G	Laminin EGF-like 9	Extracellular	0.3807	Likely benign		89.46	Confident (70-90)
A978H	978	A	H	Laminin EGF-like 9	Extracellular	0.4505	Likely benign		89.46	Confident (70-90)
A978I	978	A	I	Laminin EGF-like 9	Extracellular	0.3746	Likely benign		89.46	Confident (70-90)
A978K	978	A	K	Laminin EGF-like 9	Extracellular	0.4648	Likely benign		89.46	Confident (70-90)
A978L	978	A	L	Laminin EGF-like 9	Extracellular	0.4528	Likely benign		89.46	Confident (70-90)
A978M	978	A	M	Laminin EGF-like 9	Extracellular	0.4307	Likely benign		89.46	Confident (70-90)
A978N	978	A	N	Laminin EGF-like 9	Extracellular	0.4236	Likely benign		89.46	Confident (70-90)
A978P	978	A	P	Laminin EGF-like 9	Extracellular	0.5075	Likely pathogenic		89.46	Confident (70-90)
A978Q	978	A	Q	Laminin EGF-like 9	Extracellular	0.4845	Likely benign		89.46	Confident (70-90)
A978R	978	A	R	Laminin EGF-like 9	Extracellular	0.4808	Likely benign		89.46	Confident (70-90)
A978S	978	A	S	Laminin EGF-like 9	Extracellular	0.3822	Likely benign		89.46	Confident (70-90)
A978T	978	A	T	Laminin EGF-like 9	Extracellular	0.3531	Likely benign		89.46	Confident (70-90)
A978V	978	A	V	Laminin EGF-like 9	Extracellular	0.4589	Likely benign		89.46	Confident (70-90)
A978W	978	A	W	Laminin EGF-like 9	Extracellular	0.5249	Likely pathogenic		89.46	Confident (70-90)
A978Y	978	A	Y	Laminin EGF-like 9	Extracellular	0.4868	Likely benign		89.46	Confident (70-90)
G979A	979	G	A	Laminin EGF-like 9	Extracellular	0.6015	Likely pathogenic		87.94	Confident (70-90)
G979C	979	G	C	Laminin EGF-like 9	Extracellular	0.6604	Likely pathogenic		87.94	Confident (70-90)
G979D	979	G	D	Laminin EGF-like 9	Extracellular	0.6201	Likely pathogenic		87.94	Confident (70-90)
G979E	979	G	E	Laminin EGF-like 9	Extracellular	0.6194	Likely pathogenic		87.94	Confident (70-90)
G979F	979	G	F	Laminin EGF-like 9	Extracellular	0.6431	Likely pathogenic		87.94	Confident (70-90)
G979H	979	G	H	Laminin EGF-like 9	Extracellular	0.655	Likely pathogenic		87.94	Confident (70-90)
G979I	979	G	I	Laminin EGF-like 9	Extracellular	0.6473	Likely pathogenic		87.94	Confident (70-90)
G979K	979	G	K	Laminin EGF-like 9	Extracellular	0.6115	Likely pathogenic		87.94	Confident (70-90)
G979L	979	G	L	Laminin EGF-like 9	Extracellular	0.6344	Likely pathogenic		87.94	Confident (70-90)
G979M	979	G	M	Laminin EGF-like 9	Extracellular	0.651	Likely pathogenic		87.94	Confident (70-90)
G979N	979	G	N	Laminin EGF-like 9	Extracellular	0.618	Likely pathogenic		87.94	Confident (70-90)
G979P	979	G	P	Laminin EGF-like 9	Extracellular	0.6448	Likely pathogenic		87.94	Confident (70-90)
G979Q	979	G	Q	Laminin EGF-like 9	Extracellular	0.5385	Likely pathogenic		87.94	Confident (70-90)
G979R	979	G	R	Laminin EGF-like 9	Extracellular	0.6166	Likely pathogenic		87.94	Confident (70-90)
G979S	979	G	S	Laminin EGF-like 9	Extracellular	0.608	Likely pathogenic		87.94	Confident (70-90)
G979T	979	G	T	Laminin EGF-like 9	Extracellular	0.6265	Likely pathogenic		87.94	Confident (70-90)
G979V	979	G	V	Laminin EGF-like 9	Extracellular	0.6379	Likely pathogenic		87.94	Confident (70-90)
G979W	979	G	W	Laminin EGF-like 9	Extracellular	0.6576	Likely pathogenic		87.94	Confident (70-90)
G979Y	979	G	Y	Laminin EGF-like 9	Extracellular	0.6431	Likely pathogenic		87.94	Confident (70-90)
Q980A	980	Q	A	Laminin EGF-like 9	Extracellular	0.3502	Likely benign		86.94	Confident (70-90)
Q980C	980	Q	C	Laminin EGF-like 9	Extracellular	0.4591	Likely benign		86.94	Confident (70-90)
Q980D	980	Q	D	Laminin EGF-like 9	Extracellular	0.3577	Likely benign		86.94	Confident (70-90)
Q980E	980	Q	E	Laminin EGF-like 9	Extracellular	0.3293	Likely benign		86.94	Confident (70-90)
Q980F	980	Q	F	Laminin EGF-like 9	Extracellular	0.4283	Likely benign		86.94	Confident (70-90)
Q980G	980	Q	G	Laminin EGF-like 9	Extracellular	0.3748	Likely benign		86.94	Confident (70-90)
Q980H	980	Q	H	Laminin EGF-like 9	Extracellular	0.3341	Likely benign		86.94	Confident (70-90)
Q980I	980	Q	I	Laminin EGF-like 9	Extracellular	0.4321	Likely benign		86.94	Confident (70-90)
Q980K	980	Q	K	Laminin EGF-like 9	Extracellular	0.3142	Likely benign		86.94	Confident (70-90)
Q980L	980	Q	L	Laminin EGF-like 9	Extracellular	0.3412	Likely benign		86.94	Confident (70-90)
Q980M	980	Q	M	Laminin EGF-like 9	Extracellular	0.3738	Likely benign		86.94	Confident (70-90)
Q980N	980	Q	N	Laminin EGF-like 9	Extracellular	0.4135	Likely benign		86.94	Confident (70-90)
Q980P	980	Q	P	Laminin EGF-like 9	Extracellular	0.3789	Likely benign		86.94	Confident (70-90)
Q980R	980	Q	R	Laminin EGF-like 9	Extracellular	0.3085	Likely benign		86.94	Confident (70-90)
Q980S	980	Q	S	Laminin EGF-like 9	Extracellular	0.3606	Likely benign		86.94	Confident (70-90)
Q980T	980	Q	T	Laminin EGF-like 9	Extracellular	0.361	Likely benign		86.94	Confident (70-90)
Q980V	980	Q	V	Laminin EGF-like 9	Extracellular	0.3673	Likely benign		86.94	Confident (70-90)
Q980W	980	Q	W	Laminin EGF-like 9	Extracellular	0.375	Likely benign		86.94	Confident (70-90)
Q980Y	980	Q	Y	Laminin EGF-like 9	Extracellular	0.4227	Likely benign		86.94	Confident (70-90)
R981A	981	R	A	Laminin EGF-like 9	Extracellular	0.3608	Likely benign		89.99	Confident (70-90)
R981C	981	R	C	Laminin EGF-like 9	Extracellular	0.4595	Likely benign	Uncertain significance	89.99	Confident (70-90)
R981D	981	R	D	Laminin EGF-like 9	Extracellular	0.3886	Likely benign		89.99	Confident (70-90)
R981E	981	R	E	Laminin EGF-like 9	Extracellular	0.4275	Likely benign		89.99	Confident (70-90)
R981F	981	R	F	Laminin EGF-like 9	Extracellular	0.397	Likely benign		89.99	Confident (70-90)
R981G	981	R	G	Laminin EGF-like 9	Extracellular	0.3465	Likely benign		89.99	Confident (70-90)
R981H	981	R	H	Laminin EGF-like 9	Extracellular	0.4023	Likely benign	Uncertain significance	89.99	Confident (70-90)
R981I	981	R	I	Laminin EGF-like 9	Extracellular	0.3973	Likely benign		89.99	Confident (70-90)
R981K	981	R	K	Laminin EGF-like 9	Extracellular	0.337	Likely benign		89.99	Confident (70-90)
R981L	981	R	L	Laminin EGF-like 9	Extracellular	0.365	Likely benign		89.99	Confident (70-90)
R981M	981	R	M	Laminin EGF-like 9	Extracellular	0.4043	Likely benign		89.99	Confident (70-90)
R981N	981	R	N	Laminin EGF-like 9	Extracellular	0.3398	Likely benign		89.99	Confident (70-90)
R981P	981	R	P	Laminin EGF-like 9	Extracellular	0.4488	Likely benign	Uncertain significance	89.99	Confident (70-90)
R981Q	981	R	Q	Laminin EGF-like 9	Extracellular	0.3907	Likely benign		89.99	Confident (70-90)
R981S	981	R	S	Laminin EGF-like 9	Extracellular	0.3279	Likely benign		89.99	Confident (70-90)
R981T	981	R	T	Laminin EGF-like 9	Extracellular	0.32	Likely benign		89.99	Confident (70-90)
R981V	981	R	V	Laminin EGF-like 9	Extracellular	0.3844	Likely benign		89.99	Confident (70-90)
R981W	981	R	W	Laminin EGF-like 9	Extracellular	0.4852	Likely benign		89.99	Confident (70-90)
R981Y	981	R	Y	Laminin EGF-like 9	Extracellular	0.4513	Likely benign		89.99	Confident (70-90)
C982A	982	C	A	Laminin EGF-like 9	Extracellular	0.6106	Likely pathogenic		92.55	High (>=90)
C982D	982	C	D	Laminin EGF-like 9	Extracellular	0.6634	Likely pathogenic		92.55	High (>=90)
C982E	982	C	E	Laminin EGF-like 9	Extracellular	0.6742	Likely pathogenic		92.55	High (>=90)
C982F	982	C	F	Laminin EGF-like 9	Extracellular	0.6788	Likely pathogenic		92.55	High (>=90)
C982G	982	C	G	Laminin EGF-like 9	Extracellular	0.6159	Likely pathogenic		92.55	High (>=90)
C982H	982	C	H	Laminin EGF-like 9	Extracellular	0.6991	Likely pathogenic		92.55	High (>=90)
C982I	982	C	I	Laminin EGF-like 9	Extracellular	0.6625	Likely pathogenic		92.55	High (>=90)
C982K	982	C	K	Laminin EGF-like 9	Extracellular	0.6618	Likely pathogenic		92.55	High (>=90)
C982L	982	C	L	Laminin EGF-like 9	Extracellular	0.6542	Likely pathogenic		92.55	High (>=90)
C982M	982	C	M	Laminin EGF-like 9	Extracellular	0.6998	Likely pathogenic		92.55	High (>=90)
C982N	982	C	N	Laminin EGF-like 9	Extracellular	0.6091	Likely pathogenic		92.55	High (>=90)
C982P	982	C	P	Laminin EGF-like 9	Extracellular	0.6615	Likely pathogenic		92.55	High (>=90)
C982Q	982	C	Q	Laminin EGF-like 9	Extracellular	0.6673	Likely pathogenic		92.55	High (>=90)
C982R	982	C	R	Laminin EGF-like 9	Extracellular	0.6558	Likely pathogenic		92.55	High (>=90)
C982S	982	C	S	Laminin EGF-like 9	Extracellular	0.6446	Likely pathogenic		92.55	High (>=90)
C982T	982	C	T	Laminin EGF-like 9	Extracellular	0.6491	Likely pathogenic		92.55	High (>=90)
C982V	982	C	V	Laminin EGF-like 9	Extracellular	0.6363	Likely pathogenic		92.55	High (>=90)
C982W	982	C	W	Laminin EGF-like 9	Extracellular	0.6385	Likely pathogenic		92.55	High (>=90)
C982Y	982	C	Y	Laminin EGF-like 9	Extracellular	0.7386	Likely pathogenic	Uncertain significance	92.55	High (>=90)
D983A	983	D	A	Laminin EGF-like 9	Extracellular	0.4975	Likely benign		89.71	Confident (70-90)
D983C	983	D	C	Laminin EGF-like 9	Extracellular	0.4978	Likely benign		89.71	Confident (70-90)
D983E	983	D	E	Laminin EGF-like 9	Extracellular	0.4042	Likely benign		89.71	Confident (70-90)
D983F	983	D	F	Laminin EGF-like 9	Extracellular	0.5245	Likely pathogenic		89.71	Confident (70-90)
D983G	983	D	G	Laminin EGF-like 9	Extracellular	0.5088	Likely pathogenic		89.71	Confident (70-90)
D983H	983	D	H	Laminin EGF-like 9	Extracellular	0.4346	Likely benign		89.71	Confident (70-90)
D983I	983	D	I	Laminin EGF-like 9	Extracellular	0.5104	Likely pathogenic		89.71	Confident (70-90)
D983K	983	D	K	Laminin EGF-like 9	Extracellular	0.5094	Likely pathogenic		89.71	Confident (70-90)
D983L	983	D	L	Laminin EGF-like 9	Extracellular	0.5044	Likely pathogenic		89.71	Confident (70-90)
D983M	983	D	M	Laminin EGF-like 9	Extracellular	0.5436	Likely pathogenic		89.71	Confident (70-90)
D983N	983	D	N	Laminin EGF-like 9	Extracellular	0.4118	Likely benign		89.71	Confident (70-90)
D983P	983	D	P	Laminin EGF-like 9	Extracellular	0.5359	Likely pathogenic		89.71	Confident (70-90)
D983Q	983	D	Q	Laminin EGF-like 9	Extracellular	0.4558	Likely benign		89.71	Confident (70-90)
D983R	983	D	R	Laminin EGF-like 9	Extracellular	0.5185	Likely pathogenic		89.71	Confident (70-90)
D983S	983	D	S	Laminin EGF-like 9	Extracellular	0.4322	Likely benign		89.71	Confident (70-90)
D983T	983	D	T	Laminin EGF-like 9	Extracellular	0.4431	Likely benign		89.71	Confident (70-90)
D983V	983	D	V	Laminin EGF-like 9	Extracellular	0.5093	Likely pathogenic		89.71	Confident (70-90)
D983W	983	D	W	Laminin EGF-like 9	Extracellular	0.5586	Likely pathogenic		89.71	Confident (70-90)
D983Y	983	D	Y	Laminin EGF-like 9	Extracellular	0.4611	Likely benign		89.71	Confident (70-90)
Q984A	984	Q	A	Laminin EGF-like 9	Extracellular	0.328	Likely benign		88.63	Confident (70-90)
Q984C	984	Q	C	Laminin EGF-like 9	Extracellular	0.3685	Likely benign		88.63	Confident (70-90)
Q984D	984	Q	D	Laminin EGF-like 9	Extracellular	0.3897	Likely benign		88.63	Confident (70-90)
Q984E	984	Q	E	Laminin EGF-like 9	Extracellular	0.3007	Likely benign		88.63	Confident (70-90)
Q984F	984	Q	F	Laminin EGF-like 9	Extracellular	0.4034	Likely benign		88.63	Confident (70-90)
Q984G	984	Q	G	Laminin EGF-like 9	Extracellular	0.3964	Likely benign		88.63	Confident (70-90)
Q984H	984	Q	H	Laminin EGF-like 9	Extracellular	0.2897	Likely benign		88.63	Confident (70-90)
Q984I	984	Q	I	Laminin EGF-like 9	Extracellular	0.4043	Likely benign		88.63	Confident (70-90)
Q984K	984	Q	K	Laminin EGF-like 9	Extracellular	0.3085	Likely benign		88.63	Confident (70-90)
Q984L	984	Q	L	Laminin EGF-like 9	Extracellular	0.3261	Likely benign		88.63	Confident (70-90)
Q984M	984	Q	M	Laminin EGF-like 9	Extracellular	0.4186	Likely benign		88.63	Confident (70-90)
Q984N	984	Q	N	Laminin EGF-like 9	Extracellular	0.3924	Likely benign		88.63	Confident (70-90)
Q984P	984	Q	P	Laminin EGF-like 9	Extracellular	0.4001	Likely benign		88.63	Confident (70-90)
Q984R	984	Q	R	Laminin EGF-like 9	Extracellular	0.2929	Likely benign		88.63	Confident (70-90)
Q984S	984	Q	S	Laminin EGF-like 9	Extracellular	0.3272	Likely benign		88.63	Confident (70-90)
Q984T	984	Q	T	Laminin EGF-like 9	Extracellular	0.3361	Likely benign		88.63	Confident (70-90)
Q984V	984	Q	V	Laminin EGF-like 9	Extracellular	0.3969	Likely benign		88.63	Confident (70-90)
Q984W	984	Q	W	Laminin EGF-like 9	Extracellular	0.4304	Likely benign		88.63	Confident (70-90)
Q984Y	984	Q	Y	Laminin EGF-like 9	Extracellular	0.321	Likely benign		88.63	Confident (70-90)
C985A	985	C	A	Laminin EGF-like 9	Extracellular	0.6275	Likely pathogenic		89.41	Confident (70-90)
C985D	985	C	D	Laminin EGF-like 9	Extracellular	0.6649	Likely pathogenic		89.41	Confident (70-90)
C985E	985	C	E	Laminin EGF-like 9	Extracellular	0.6666	Likely pathogenic		89.41	Confident (70-90)
C985F	985	C	F	Laminin EGF-like 9	Extracellular	0.6541	Likely pathogenic		89.41	Confident (70-90)
C985G	985	C	G	Laminin EGF-like 9	Extracellular	0.6512	Likely pathogenic		89.41	Confident (70-90)
C985H	985	C	H	Laminin EGF-like 9	Extracellular	0.6758	Likely pathogenic		89.41	Confident (70-90)
C985I	985	C	I	Laminin EGF-like 9	Extracellular	0.6534	Likely pathogenic		89.41	Confident (70-90)
C985K	985	C	K	Laminin EGF-like 9	Extracellular	0.6457	Likely pathogenic		89.41	Confident (70-90)
C985L	985	C	L	Laminin EGF-like 9	Extracellular	0.5476	Likely pathogenic		89.41	Confident (70-90)
C985M	985	C	M	Laminin EGF-like 9	Extracellular	0.6663	Likely pathogenic		89.41	Confident (70-90)
C985N	985	C	N	Laminin EGF-like 9	Extracellular	0.6694	Likely pathogenic		89.41	Confident (70-90)
C985P	985	C	P	Laminin EGF-like 9	Extracellular	0.6642	Likely pathogenic		89.41	Confident (70-90)
C985Q	985	C	Q	Laminin EGF-like 9	Extracellular	0.6779	Likely pathogenic		89.41	Confident (70-90)
C985R	985	C	R	Laminin EGF-like 9	Extracellular	0.6467	Likely pathogenic	Conflicting classifications of pathogenicity	89.41	Confident (70-90)
C985S	985	C	S	Laminin EGF-like 9	Extracellular	0.6556	Likely pathogenic		89.41	Confident (70-90)
C985T	985	C	T	Laminin EGF-like 9	Extracellular	0.6555	Likely pathogenic		89.41	Confident (70-90)
C985V	985	C	V	Laminin EGF-like 9	Extracellular	0.6414	Likely pathogenic		89.41	Confident (70-90)
C985W	985	C	W	Laminin EGF-like 9	Extracellular	0.6593	Likely pathogenic		89.41	Confident (70-90)
C985Y	985	C	Y	Laminin EGF-like 9	Extracellular	0.657	Likely pathogenic		89.41	Confident (70-90)
K986A	986	K	A	Laminin EGF-like 9	Extracellular	0.3176	Likely benign		89.07	Confident (70-90)
K986C	986	K	C	Laminin EGF-like 9	Extracellular	0.4356	Likely benign		89.07	Confident (70-90)
K986D	986	K	D	Laminin EGF-like 9	Extracellular	0.3255	Likely benign		89.07	Confident (70-90)
K986E	986	K	E	Laminin EGF-like 9	Extracellular	0.3028	Likely benign		89.07	Confident (70-90)
K986F	986	K	F	Laminin EGF-like 9	Extracellular	0.4087	Likely benign		89.07	Confident (70-90)
K986G	986	K	G	Laminin EGF-like 9	Extracellular	0.3321	Likely benign		89.07	Confident (70-90)
K986H	986	K	H	Laminin EGF-like 9	Extracellular	0.3249	Likely benign		89.07	Confident (70-90)
K986I	986	K	I	Laminin EGF-like 9	Extracellular	0.3525	Likely benign		89.07	Confident (70-90)
K986L	986	K	L	Laminin EGF-like 9	Extracellular	0.3208	Likely benign		89.07	Confident (70-90)
K986M	986	K	M	Laminin EGF-like 9	Extracellular	0.3589	Likely benign		89.07	Confident (70-90)
K986N	986	K	N	Laminin EGF-like 9	Extracellular	0.394	Likely benign		89.07	Confident (70-90)
K986P	986	K	P	Laminin EGF-like 9	Extracellular	0.379	Likely benign		89.07	Confident (70-90)
K986Q	986	K	Q	Laminin EGF-like 9	Extracellular	0.2927	Likely benign		89.07	Confident (70-90)
K986R	986	K	R	Laminin EGF-like 9	Extracellular	0.2901	Likely benign		89.07	Confident (70-90)
K986S	986	K	S	Laminin EGF-like 9	Extracellular	0.3039	Likely benign		89.07	Confident (70-90)
K986T	986	K	T	Laminin EGF-like 9	Extracellular	0.341	Likely benign	Uncertain significance	89.07	Confident (70-90)
K986V	986	K	V	Laminin EGF-like 9	Extracellular	0.3371	Likely benign		89.07	Confident (70-90)
K986W	986	K	W	Laminin EGF-like 9	Extracellular	0.4389	Likely benign		89.07	Confident (70-90)
K986Y	986	K	Y	Laminin EGF-like 9	Extracellular	0.4031	Likely benign		89.07	Confident (70-90)
D987A	987	D	A	Laminin EGF-like 9	Extracellular	0.3695	Likely benign		84.83	Confident (70-90)
D987C	987	D	C	Laminin EGF-like 9	Extracellular	0.509	Likely pathogenic		84.83	Confident (70-90)
D987E	987	D	E	Laminin EGF-like 9	Extracellular	0.3445	Likely benign		84.83	Confident (70-90)
D987F	987	D	F	Laminin EGF-like 9	Extracellular	0.4814	Likely benign		84.83	Confident (70-90)
D987G	987	D	G	Laminin EGF-like 9	Extracellular	0.4034	Likely benign		84.83	Confident (70-90)
D987H	987	D	H	Laminin EGF-like 9	Extracellular	0.3807	Likely benign		84.83	Confident (70-90)
D987I	987	D	I	Laminin EGF-like 9	Extracellular	0.4742	Likely benign		84.83	Confident (70-90)
D987K	987	D	K	Laminin EGF-like 9	Extracellular	0.4014	Likely benign		84.83	Confident (70-90)
D987L	987	D	L	Laminin EGF-like 9	Extracellular	0.4149	Likely benign		84.83	Confident (70-90)
D987M	987	D	M	Laminin EGF-like 9	Extracellular	0.5022	Likely pathogenic		84.83	Confident (70-90)
D987N	987	D	N	Laminin EGF-like 9	Extracellular	0.4014	Likely benign		84.83	Confident (70-90)
D987P	987	D	P	Laminin EGF-like 9	Extracellular	0.4043	Likely benign		84.83	Confident (70-90)
D987Q	987	D	Q	Laminin EGF-like 9	Extracellular	0.4147	Likely benign		84.83	Confident (70-90)
D987R	987	D	R	Laminin EGF-like 9	Extracellular	0.4707	Likely benign		84.83	Confident (70-90)
D987S	987	D	S	Laminin EGF-like 9	Extracellular	0.4024	Likely benign		84.83	Confident (70-90)
D987T	987	D	T	Laminin EGF-like 9	Extracellular	0.402	Likely benign		84.83	Confident (70-90)
D987V	987	D	V	Laminin EGF-like 9	Extracellular	0.4144	Likely benign		84.83	Confident (70-90)
D987W	987	D	W	Laminin EGF-like 9	Extracellular	0.5202	Likely pathogenic		84.83	Confident (70-90)
D987Y	987	D	Y	Laminin EGF-like 9	Extracellular	0.4277	Likely benign		84.83	Confident (70-90)
H988A	988	H	A	Laminin EGF-like 9	Extracellular	0.3839	Likely benign		87.26	Confident (70-90)
H988C	988	H	C	Laminin EGF-like 9	Extracellular	0.4336	Likely benign		87.26	Confident (70-90)
H988D	988	H	D	Laminin EGF-like 9	Extracellular	0.397	Likely benign		87.26	Confident (70-90)
H988E	988	H	E	Laminin EGF-like 9	Extracellular	0.3277	Likely benign		87.26	Confident (70-90)
H988F	988	H	F	Laminin EGF-like 9	Extracellular	0.3117	Likely benign		87.26	Confident (70-90)
H988G	988	H	G	Laminin EGF-like 9	Extracellular	0.3274	Likely benign		87.26	Confident (70-90)
H988I	988	H	I	Laminin EGF-like 9	Extracellular	0.3953	Likely benign		87.26	Confident (70-90)
H988K	988	H	K	Laminin EGF-like 9	Extracellular	0.3134	Likely benign		87.26	Confident (70-90)
H988L	988	H	L	Laminin EGF-like 9	Extracellular	0.2839	Likely benign		87.26	Confident (70-90)
H988M	988	H	M	Laminin EGF-like 9	Extracellular	0.347	Likely benign		87.26	Confident (70-90)
H988N	988	H	N	Laminin EGF-like 9	Extracellular	0.3343	Likely benign		87.26	Confident (70-90)
H988P	988	H	P	Laminin EGF-like 9	Extracellular	0.405	Likely benign		87.26	Confident (70-90)
H988Q	988	H	Q	Laminin EGF-like 9	Extracellular	0.3183	Likely benign		87.26	Confident (70-90)
H988R	988	H	R	Laminin EGF-like 9	Extracellular	0.3096	Likely benign		87.26	Confident (70-90)
H988S	988	H	S	Laminin EGF-like 9	Extracellular	0.3118	Likely benign		87.26	Confident (70-90)
H988T	988	H	T	Laminin EGF-like 9	Extracellular	0.3371	Likely benign		87.26	Confident (70-90)
H988V	988	H	V	Laminin EGF-like 9	Extracellular	0.3908	Likely benign		87.26	Confident (70-90)
H988W	988	H	W	Laminin EGF-like 9	Extracellular	0.4354	Likely benign		87.26	Confident (70-90)
H988Y	988	H	Y	Laminin EGF-like 9	Extracellular	0.3108	Likely benign		87.26	Confident (70-90)
Y989A	989	Y	A	Laminin EGF-like 9	Extracellular	0.4518	Likely benign		89.94	Confident (70-90)
Y989C	989	Y	C	Laminin EGF-like 9	Extracellular	0.5569	Likely pathogenic	Uncertain significance	89.94	Confident (70-90)
Y989D	989	Y	D	Laminin EGF-like 9	Extracellular	0.5262	Likely pathogenic		89.94	Confident (70-90)
Y989E	989	Y	E	Laminin EGF-like 9	Extracellular	0.5136	Likely pathogenic		89.94	Confident (70-90)
Y989F	989	Y	F	Laminin EGF-like 9	Extracellular	0.396	Likely benign		89.94	Confident (70-90)
Y989G	989	Y	G	Laminin EGF-like 9	Extracellular	0.5134	Likely pathogenic		89.94	Confident (70-90)
Y989H	989	Y	H	Laminin EGF-like 9	Extracellular	0.4059	Likely benign	Uncertain significance	89.94	Confident (70-90)
Y989I	989	Y	I	Laminin EGF-like 9	Extracellular	0.5379	Likely pathogenic		89.94	Confident (70-90)
Y989K	989	Y	K	Laminin EGF-like 9	Extracellular	0.5101	Likely pathogenic		89.94	Confident (70-90)
Y989L	989	Y	L	Laminin EGF-like 9	Extracellular	0.5229	Likely pathogenic		89.94	Confident (70-90)
Y989M	989	Y	M	Laminin EGF-like 9	Extracellular	0.5461	Likely pathogenic		89.94	Confident (70-90)
Y989N	989	Y	N	Laminin EGF-like 9	Extracellular	0.4684	Likely benign		89.94	Confident (70-90)
Y989P	989	Y	P	Laminin EGF-like 9	Extracellular	0.5482	Likely pathogenic		89.94	Confident (70-90)
Y989Q	989	Y	Q	Laminin EGF-like 9	Extracellular	0.4701	Likely benign		89.94	Confident (70-90)
Y989R	989	Y	R	Laminin EGF-like 9	Extracellular	0.5115	Likely pathogenic		89.94	Confident (70-90)
Y989S	989	Y	S	Laminin EGF-like 9	Extracellular	0.4627	Likely benign		89.94	Confident (70-90)
Y989T	989	Y	T	Laminin EGF-like 9	Extracellular	0.4647	Likely benign		89.94	Confident (70-90)
Y989V	989	Y	V	Laminin EGF-like 9	Extracellular	0.5291	Likely pathogenic		89.94	Confident (70-90)
Y989W	989	Y	W	Laminin EGF-like 9	Extracellular	0.5411	Likely pathogenic		89.94	Confident (70-90)
F990A	990	F	A	Laminin EGF-like 9	Extracellular	0.5434	Likely pathogenic		90.03	High (>=90)
F990C	990	F	C	Laminin EGF-like 9	Extracellular	0.5774	Likely pathogenic		90.03	High (>=90)
F990D	990	F	D	Laminin EGF-like 9	Extracellular	0.547	Likely pathogenic		90.03	High (>=90)
F990E	990	F	E	Laminin EGF-like 9	Extracellular	0.5459	Likely pathogenic		90.03	High (>=90)
F990G	990	F	G	Laminin EGF-like 9	Extracellular	0.5715	Likely pathogenic		90.03	High (>=90)
F990H	990	F	H	Laminin EGF-like 9	Extracellular	0.4941	Likely benign		90.03	High (>=90)
F990I	990	F	I	Laminin EGF-like 9	Extracellular	0.5291	Likely pathogenic		90.03	High (>=90)
F990K	990	F	K	Laminin EGF-like 9	Extracellular	0.5417	Likely pathogenic		90.03	High (>=90)
F990L	990	F	L	Laminin EGF-like 9	Extracellular	0.4654	Likely benign		90.03	High (>=90)
F990M	990	F	M	Laminin EGF-like 9	Extracellular	0.5542	Likely pathogenic		90.03	High (>=90)
F990N	990	F	N	Laminin EGF-like 9	Extracellular	0.5496	Likely pathogenic		90.03	High (>=90)
F990P	990	F	P	Laminin EGF-like 9	Extracellular	0.5724	Likely pathogenic		90.03	High (>=90)
F990Q	990	F	Q	Laminin EGF-like 9	Extracellular	0.5546	Likely pathogenic		90.03	High (>=90)
F990R	990	F	R	Laminin EGF-like 9	Extracellular	0.4981	Likely benign		90.03	High (>=90)
F990S	990	F	S	Laminin EGF-like 9	Extracellular	0.488	Likely benign		90.03	High (>=90)
F990T	990	F	T	Laminin EGF-like 9	Extracellular	0.548	Likely pathogenic		90.03	High (>=90)
F990V	990	F	V	Laminin EGF-like 9	Extracellular	0.5284	Likely pathogenic		90.03	High (>=90)
F990W	990	F	W	Laminin EGF-like 9	Extracellular	0.5001	Likely pathogenic		90.03	High (>=90)
F990Y	990	F	Y	Laminin EGF-like 9	Extracellular	0.4164	Likely benign		90.03	High (>=90)
G991A	991	G	A	Laminin EGF-like 9	Extracellular	0.489	Likely benign		87.36	Confident (70-90)
G991C	991	G	C	Laminin EGF-like 9	Extracellular	0.6029	Likely pathogenic		87.36	Confident (70-90)
G991D	991	G	D	Laminin EGF-like 9	Extracellular	0.4944	Likely benign		87.36	Confident (70-90)
G991E	991	G	E	Laminin EGF-like 9	Extracellular	0.5592	Likely pathogenic	Uncertain significance	87.36	Confident (70-90)
G991F	991	G	F	Laminin EGF-like 9	Extracellular	0.5864	Likely pathogenic		87.36	Confident (70-90)
G991H	991	G	H	Laminin EGF-like 9	Extracellular	0.5327	Likely pathogenic		87.36	Confident (70-90)
G991I	991	G	I	Laminin EGF-like 9	Extracellular	0.5812	Likely pathogenic		87.36	Confident (70-90)
G991K	991	G	K	Laminin EGF-like 9	Extracellular	0.5508	Likely pathogenic		87.36	Confident (70-90)
G991L	991	G	L	Laminin EGF-like 9	Extracellular	0.5625	Likely pathogenic		87.36	Confident (70-90)
G991M	991	G	M	Laminin EGF-like 9	Extracellular	0.5965	Likely pathogenic		87.36	Confident (70-90)
G991N	991	G	N	Laminin EGF-like 9	Extracellular	0.4836	Likely benign		87.36	Confident (70-90)
G991P	991	G	P	Laminin EGF-like 9	Extracellular	0.5836	Likely pathogenic		87.36	Confident (70-90)
G991Q	991	G	Q	Laminin EGF-like 9	Extracellular	0.5143	Likely pathogenic		87.36	Confident (70-90)
G991R	991	G	R	Laminin EGF-like 9	Extracellular	0.4523	Likely benign		87.36	Confident (70-90)
G991S	991	G	S	Laminin EGF-like 9	Extracellular	0.4904	Likely benign		87.36	Confident (70-90)
G991T	991	G	T	Laminin EGF-like 9	Extracellular	0.5657	Likely pathogenic		87.36	Confident (70-90)
G991V	991	G	V	Laminin EGF-like 9	Extracellular	0.5224	Likely pathogenic		87.36	Confident (70-90)
G991W	991	G	W	Laminin EGF-like 9	Extracellular	0.6086	Likely pathogenic		87.36	Confident (70-90)
G991Y	991	G	Y	Laminin EGF-like 9	Extracellular	0.5868	Likely pathogenic		87.36	Confident (70-90)
F992A	992	F	A	Laminin EGF-like 9	Extracellular	0.6008	Likely pathogenic		88.47	Confident (70-90)
F992C	992	F	C	Laminin EGF-like 9	Extracellular	0.6258	Likely pathogenic		88.47	Confident (70-90)
F992D	992	F	D	Laminin EGF-like 9	Extracellular	0.6197	Likely pathogenic		88.47	Confident (70-90)
F992E	992	F	E	Laminin EGF-like 9	Extracellular	0.6236	Likely pathogenic		88.47	Confident (70-90)
F992G	992	F	G	Laminin EGF-like 9	Extracellular	0.618	Likely pathogenic		88.47	Confident (70-90)
F992H	992	F	H	Laminin EGF-like 9	Extracellular	0.6291	Likely pathogenic		88.47	Confident (70-90)
F992I	992	F	I	Laminin EGF-like 9	Extracellular	0.548	Likely pathogenic		88.47	Confident (70-90)
F992K	992	F	K	Laminin EGF-like 9	Extracellular	0.6193	Likely pathogenic		88.47	Confident (70-90)
F992L	992	F	L	Laminin EGF-like 9	Extracellular	0.5377	Likely pathogenic		88.47	Confident (70-90)
F992M	992	F	M	Laminin EGF-like 9	Extracellular	0.6264	Likely pathogenic		88.47	Confident (70-90)
F992N	992	F	N	Laminin EGF-like 9	Extracellular	0.6271	Likely pathogenic		88.47	Confident (70-90)
F992P	992	F	P	Laminin EGF-like 9	Extracellular	0.6241	Likely pathogenic		88.47	Confident (70-90)
F992Q	992	F	Q	Laminin EGF-like 9	Extracellular	0.6322	Likely pathogenic		88.47	Confident (70-90)
F992R	992	F	R	Laminin EGF-like 9	Extracellular	0.6221	Likely pathogenic		88.47	Confident (70-90)
F992S	992	F	S	Laminin EGF-like 9	Extracellular	0.6174	Likely pathogenic		88.47	Confident (70-90)
F992T	992	F	T	Laminin EGF-like 9	Extracellular	0.6222	Likely pathogenic		88.47	Confident (70-90)
F992V	992	F	V	Laminin EGF-like 9	Extracellular	0.6053	Likely pathogenic		88.47	Confident (70-90)
F992W	992	F	W	Laminin EGF-like 9	Extracellular	0.5636	Likely pathogenic		88.47	Confident (70-90)
F992Y	992	F	Y	Laminin EGF-like 9	Extracellular	0.5217	Likely pathogenic		88.47	Confident (70-90)
D993A	993	D	A	Laminin EGF-like 9	Extracellular	0.4803	Likely benign		88.17	Confident (70-90)
D993C	993	D	C	Laminin EGF-like 9	Extracellular	0.5732	Likely pathogenic		88.17	Confident (70-90)
D993E	993	D	E	Laminin EGF-like 9	Extracellular	0.462	Likely benign		88.17	Confident (70-90)
D993F	993	D	F	Laminin EGF-like 9	Extracellular	0.5565	Likely pathogenic		88.17	Confident (70-90)
D993G	993	D	G	Laminin EGF-like 9	Extracellular	0.4917	Likely benign		88.17	Confident (70-90)
D993H	993	D	H	Laminin EGF-like 9	Extracellular	0.5157	Likely pathogenic		88.17	Confident (70-90)
D993I	993	D	I	Laminin EGF-like 9	Extracellular	0.4863	Likely benign		88.17	Confident (70-90)
D993K	993	D	K	Laminin EGF-like 9	Extracellular	0.5382	Likely pathogenic		88.17	Confident (70-90)
D993L	993	D	L	Laminin EGF-like 9	Extracellular	0.5347	Likely pathogenic		88.17	Confident (70-90)
D993M	993	D	M	Laminin EGF-like 9	Extracellular	0.5685	Likely pathogenic		88.17	Confident (70-90)
D993N	993	D	N	Laminin EGF-like 9	Extracellular	0.4214	Likely benign		88.17	Confident (70-90)
D993P	993	D	P	Laminin EGF-like 9	Extracellular	0.5261	Likely pathogenic		88.17	Confident (70-90)
D993Q	993	D	Q	Laminin EGF-like 9	Extracellular	0.4877	Likely benign		88.17	Confident (70-90)
D993R	993	D	R	Laminin EGF-like 9	Extracellular	0.5526	Likely pathogenic		88.17	Confident (70-90)
D993S	993	D	S	Laminin EGF-like 9	Extracellular	0.4614	Likely benign		88.17	Confident (70-90)
D993T	993	D	T	Laminin EGF-like 9	Extracellular	0.4714	Likely benign		88.17	Confident (70-90)
D993V	993	D	V	Laminin EGF-like 9	Extracellular	0.4833	Likely benign		88.17	Confident (70-90)
D993W	993	D	W	Laminin EGF-like 9	Extracellular	0.587	Likely pathogenic		88.17	Confident (70-90)
D993Y	993	D	Y	Laminin EGF-like 9	Extracellular	0.493	Likely benign		88.17	Confident (70-90)
P994A	994	P	A	Laminin EGF-like 9	Extracellular	0.3933	Likely benign		85.55	Confident (70-90)
P994C	994	P	C	Laminin EGF-like 9	Extracellular	0.5283	Likely pathogenic		85.55	Confident (70-90)
P994D	994	P	D	Laminin EGF-like 9	Extracellular	0.4543	Likely benign		85.55	Confident (70-90)
P994E	994	P	E	Laminin EGF-like 9	Extracellular	0.4256	Likely benign		85.55	Confident (70-90)
P994F	994	P	F	Laminin EGF-like 9	Extracellular	0.509	Likely pathogenic		85.55	Confident (70-90)
P994G	994	P	G	Laminin EGF-like 9	Extracellular	0.4987	Likely benign		85.55	Confident (70-90)
P994H	994	P	H	Laminin EGF-like 9	Extracellular	0.4122	Likely benign		85.55	Confident (70-90)
P994I	994	P	I	Laminin EGF-like 9	Extracellular	0.5044	Likely pathogenic		85.55	Confident (70-90)
P994K	994	P	K	Laminin EGF-like 9	Extracellular	0.4352	Likely benign		85.55	Confident (70-90)
P994L	994	P	L	Laminin EGF-like 9	Extracellular	0.4593	Likely benign		85.55	Confident (70-90)
P994M	994	P	M	Laminin EGF-like 9	Extracellular	0.5158	Likely pathogenic		85.55	Confident (70-90)
P994N	994	P	N	Laminin EGF-like 9	Extracellular	0.4444	Likely benign		85.55	Confident (70-90)
P994Q	994	P	Q	Laminin EGF-like 9	Extracellular	0.4334	Likely benign		85.55	Confident (70-90)
P994R	994	P	R	Laminin EGF-like 9	Extracellular	0.4406	Likely benign		85.55	Confident (70-90)
P994S	994	P	S	Laminin EGF-like 9	Extracellular	0.3723	Likely benign		85.55	Confident (70-90)
P994T	994	P	T	Laminin EGF-like 9	Extracellular	0.4287	Likely benign		85.55	Confident (70-90)
P994V	994	P	V	Laminin EGF-like 9	Extracellular	0.4851	Likely benign		85.55	Confident (70-90)
P994W	994	P	W	Laminin EGF-like 9	Extracellular	0.5399	Likely pathogenic		85.55	Confident (70-90)
P994Y	994	P	Y	Laminin EGF-like 9	Extracellular	0.5073	Likely pathogenic		85.55	Confident (70-90)
Q995A	995	Q	A	Laminin EGF-like 9	Extracellular	0.3373	Likely benign		84.79	Confident (70-90)
Q995C	995	Q	C	Laminin EGF-like 9	Extracellular	0.4401	Likely benign		84.79	Confident (70-90)
Q995D	995	Q	D	Laminin EGF-like 9	Extracellular	0.3391	Likely benign		84.79	Confident (70-90)
Q995E	995	Q	E	Laminin EGF-like 9	Extracellular	0.3006	Likely benign		84.79	Confident (70-90)
Q995F	995	Q	F	Laminin EGF-like 9	Extracellular	0.3631	Likely benign		84.79	Confident (70-90)
Q995G	995	Q	G	Laminin EGF-like 9	Extracellular	0.3314	Likely benign		84.79	Confident (70-90)
Q995H	995	Q	H	Laminin EGF-like 9	Extracellular	0.3776	Likely benign		84.79	Confident (70-90)
Q995I	995	Q	I	Laminin EGF-like 9	Extracellular	0.3419	Likely benign		84.79	Confident (70-90)
Q995K	995	Q	K	Laminin EGF-like 9	Extracellular	0.3439	Likely benign		84.79	Confident (70-90)
Q995L	995	Q	L	Laminin EGF-like 9	Extracellular	0.3032	Likely benign		84.79	Confident (70-90)
Q995M	995	Q	M	Laminin EGF-like 9	Extracellular	0.4222	Likely benign		84.79	Confident (70-90)
Q995N	995	Q	N	Laminin EGF-like 9	Extracellular	0.3534	Likely benign		84.79	Confident (70-90)
Q995P	995	Q	P	Laminin EGF-like 9	Extracellular	0.3665	Likely benign		84.79	Confident (70-90)
Q995R	995	Q	R	Laminin EGF-like 9	Extracellular	0.3227	Likely benign		84.79	Confident (70-90)
Q995S	995	Q	S	Laminin EGF-like 9	Extracellular	0.3353	Likely benign		84.79	Confident (70-90)
Q995T	995	Q	T	Laminin EGF-like 9	Extracellular	0.3455	Likely benign		84.79	Confident (70-90)
Q995V	995	Q	V	Laminin EGF-like 9	Extracellular	0.3039	Likely benign		84.79	Confident (70-90)
Q995W	995	Q	W	Laminin EGF-like 9	Extracellular	0.4512	Likely benign		84.79	Confident (70-90)
Q995Y	995	Q	Y	Laminin EGF-like 9	Extracellular	0.4176	Likely benign		84.79	Confident (70-90)
T996A	996	T	A	Laminin EGF-like 9	Extracellular	0.3526	Likely benign		88.65	Confident (70-90)
T996C	996	T	C	Laminin EGF-like 9	Extracellular	0.4968	Likely benign		88.65	Confident (70-90)
T996D	996	T	D	Laminin EGF-like 9	Extracellular	0.4209	Likely benign		88.65	Confident (70-90)
T996E	996	T	E	Laminin EGF-like 9	Extracellular	0.4665	Likely benign		88.65	Confident (70-90)
T996F	996	T	F	Laminin EGF-like 9	Extracellular	0.4258	Likely benign		88.65	Confident (70-90)
T996G	996	T	G	Laminin EGF-like 9	Extracellular	0.4621	Likely benign		88.65	Confident (70-90)
T996H	996	T	H	Laminin EGF-like 9	Extracellular	0.4442	Likely benign		88.65	Confident (70-90)
T996I	996	T	I	Laminin EGF-like 9	Extracellular	0.3711	Likely benign		88.65	Confident (70-90)
T996K	996	T	K	Laminin EGF-like 9	Extracellular	0.3753	Likely benign		88.65	Confident (70-90)
T996L	996	T	L	Laminin EGF-like 9	Extracellular	0.3793	Likely benign		88.65	Confident (70-90)
T996M	996	T	M	Laminin EGF-like 9	Extracellular	0.4335	Likely benign		88.65	Confident (70-90)
T996N	996	T	N	Laminin EGF-like 9	Extracellular	0.4098	Likely benign		88.65	Confident (70-90)
T996P	996	T	P	Laminin EGF-like 9	Extracellular	0.4401	Likely benign		88.65	Confident (70-90)
T996Q	996	T	Q	Laminin EGF-like 9	Extracellular	0.4263	Likely benign		88.65	Confident (70-90)
T996R	996	T	R	Laminin EGF-like 9	Extracellular	0.4104	Likely benign		88.65	Confident (70-90)
T996S	996	T	S	Laminin EGF-like 9	Extracellular	0.387	Likely benign		88.65	Confident (70-90)
T996V	996	T	V	Laminin EGF-like 9	Extracellular	0.382	Likely benign		88.65	Confident (70-90)
T996W	996	T	W	Laminin EGF-like 9	Extracellular	0.5128	Likely pathogenic		88.65	Confident (70-90)
T996Y	996	T	Y	Laminin EGF-like 9	Extracellular	0.4285	Likely benign		88.65	Confident (70-90)
G997A	997	G	A	Laminin EGF-like 9	Extracellular	0.5796	Likely pathogenic		87.46	Confident (70-90)
G997C	997	G	C	Laminin EGF-like 9	Extracellular	0.6556	Likely pathogenic		87.46	Confident (70-90)
G997D	997	G	D	Laminin EGF-like 9	Extracellular	0.5848	Likely pathogenic		87.46	Confident (70-90)
G997E	997	G	E	Laminin EGF-like 9	Extracellular	0.6181	Likely pathogenic		87.46	Confident (70-90)
G997F	997	G	F	Laminin EGF-like 9	Extracellular	0.6354	Likely pathogenic		87.46	Confident (70-90)
G997H	997	G	H	Laminin EGF-like 9	Extracellular	0.6302	Likely pathogenic		87.46	Confident (70-90)
G997I	997	G	I	Laminin EGF-like 9	Extracellular	0.6168	Likely pathogenic		87.46	Confident (70-90)
G997K	997	G	K	Laminin EGF-like 9	Extracellular	0.5331	Likely pathogenic		87.46	Confident (70-90)
G997L	997	G	L	Laminin EGF-like 9	Extracellular	0.6257	Likely pathogenic		87.46	Confident (70-90)
G997M	997	G	M	Laminin EGF-like 9	Extracellular	0.6878	Likely pathogenic		87.46	Confident (70-90)
G997N	997	G	N	Laminin EGF-like 9	Extracellular	0.6164	Likely pathogenic		87.46	Confident (70-90)
G997P	997	G	P	Laminin EGF-like 9	Extracellular	0.6358	Likely pathogenic		87.46	Confident (70-90)
G997Q	997	G	Q	Laminin EGF-like 9	Extracellular	0.6162	Likely pathogenic		87.46	Confident (70-90)
G997R	997	G	R	Laminin EGF-like 9	Extracellular	0.622	Likely pathogenic	Uncertain significance	87.46	Confident (70-90)
G997S	997	G	S	Laminin EGF-like 9	Extracellular	0.5469	Likely pathogenic		87.46	Confident (70-90)
G997T	997	G	T	Laminin EGF-like 9	Extracellular	0.5971	Likely pathogenic		87.46	Confident (70-90)
G997V	997	G	V	Laminin EGF-like 9	Extracellular	0.6037	Likely pathogenic		87.46	Confident (70-90)
G997W	997	G	W	Laminin EGF-like 9	Extracellular	0.7277	Likely pathogenic		87.46	Confident (70-90)
G997Y	997	G	Y	Laminin EGF-like 9	Extracellular	0.644	Likely pathogenic		87.46	Confident (70-90)
R998A	998	R	A	Laminin EGF-like 9	Extracellular	0.5439	Likely pathogenic		90.33	High (>=90)
R998C	998	R	C	Laminin EGF-like 9	Extracellular	0.5877	Likely pathogenic		90.33	High (>=90)
R998D	998	R	D	Laminin EGF-like 9	Extracellular	0.5613	Likely pathogenic		90.33	High (>=90)
R998E	998	R	E	Laminin EGF-like 9	Extracellular	0.482	Likely benign		90.33	High (>=90)
R998F	998	R	F	Laminin EGF-like 9	Extracellular	0.5352	Likely pathogenic		90.33	High (>=90)
R998G	998	R	G	Laminin EGF-like 9	Extracellular	0.5057	Likely pathogenic	Uncertain significance	90.33	High (>=90)
R998H	998	R	H	Laminin EGF-like 9	Extracellular	0.5769	Likely pathogenic		90.33	High (>=90)
R998I	998	R	I	Laminin EGF-like 9	Extracellular	0.57	Likely pathogenic		90.33	High (>=90)
R998K	998	R	K	Laminin EGF-like 9	Extracellular	0.4696	Likely benign	Likely pathogenic	90.33	High (>=90)
R998L	998	R	L	Laminin EGF-like 9	Extracellular	0.5511	Likely pathogenic		90.33	High (>=90)
R998M	998	R	M	Laminin EGF-like 9	Extracellular	0.5795	Likely pathogenic		90.33	High (>=90)
R998N	998	R	N	Laminin EGF-like 9	Extracellular	0.4929	Likely benign		90.33	High (>=90)
R998P	998	R	P	Laminin EGF-like 9	Extracellular	0.5806	Likely pathogenic		90.33	High (>=90)
R998Q	998	R	Q	Laminin EGF-like 9	Extracellular	0.5021	Likely pathogenic		90.33	High (>=90)
R998S	998	R	S	Laminin EGF-like 9	Extracellular	0.457	Likely benign	Uncertain significance	90.33	High (>=90)
R998T	998	R	T	Laminin EGF-like 9	Extracellular	0.4758	Likely benign		90.33	High (>=90)
R998V	998	R	V	Laminin EGF-like 9	Extracellular	0.551	Likely pathogenic		90.33	High (>=90)
R998W	998	R	W	Laminin EGF-like 9	Extracellular	0.6017	Likely pathogenic		90.33	High (>=90)
R998Y	998	R	Y	Laminin EGF-like 9	Extracellular	0.5911	Likely pathogenic		90.33	High (>=90)
C999A	999	C	A	Laminin EGF-like 9	Extracellular	0.6499	Likely pathogenic		92.5	High (>=90)
C999D	999	C	D	Laminin EGF-like 9	Extracellular	0.7017	Likely pathogenic		92.5	High (>=90)
C999E	999	C	E	Laminin EGF-like 9	Extracellular	0.7348	Likely pathogenic		92.5	High (>=90)
C999F	999	C	F	Laminin EGF-like 9	Extracellular	0.7366	Likely pathogenic	Uncertain significance	92.5	High (>=90)
C999G	999	C	G	Laminin EGF-like 9	Extracellular	0.666	Likely pathogenic		92.5	High (>=90)
C999H	999	C	H	Laminin EGF-like 9	Extracellular	0.7392	Likely pathogenic		92.5	High (>=90)
C999I	999	C	I	Laminin EGF-like 9	Extracellular	0.692	Likely pathogenic		92.5	High (>=90)
C999K	999	C	K	Laminin EGF-like 9	Extracellular	0.6926	Likely pathogenic		92.5	High (>=90)
C999L	999	C	L	Laminin EGF-like 9	Extracellular	0.6722	Likely pathogenic		92.5	High (>=90)
C999M	999	C	M	Laminin EGF-like 9	Extracellular	0.7103	Likely pathogenic		92.5	High (>=90)
C999N	999	C	N	Laminin EGF-like 9	Extracellular	0.7009	Likely pathogenic		92.5	High (>=90)
C999P	999	C	P	Laminin EGF-like 9	Extracellular	0.6929	Likely pathogenic		92.5	High (>=90)
C999Q	999	C	Q	Laminin EGF-like 9	Extracellular	0.7045	Likely pathogenic		92.5	High (>=90)
C999R	999	C	R	Laminin EGF-like 9	Extracellular	0.7087	Likely pathogenic		92.5	High (>=90)
C999S	999	C	S	Laminin EGF-like 9	Extracellular	0.6358	Likely pathogenic		92.5	High (>=90)
C999T	999	C	T	Laminin EGF-like 9	Extracellular	0.6721	Likely pathogenic		92.5	High (>=90)
C999V	999	C	V	Laminin EGF-like 9	Extracellular	0.6325	Likely pathogenic		92.5	High (>=90)
C999W	999	C	W	Laminin EGF-like 9	Extracellular	0.7404	Likely pathogenic		92.5	High (>=90)
C999Y	999	C	Y	Laminin EGF-like 9	Extracellular	0.7523	Likely pathogenic		92.5	High (>=90)
Q1000A	1000	Q	A	Laminin EGF-like 9	Extracellular	0.4773	Likely benign		88.91	Confident (70-90)
Q1000C	1000	Q	C	Laminin EGF-like 9	Extracellular	0.5324	Likely pathogenic		88.91	Confident (70-90)
Q1000D	1000	Q	D	Laminin EGF-like 9	Extracellular	0.4218	Likely benign		88.91	Confident (70-90)
Q1000E	1000	Q	E	Laminin EGF-like 9	Extracellular	0.375	Likely benign		88.91	Confident (70-90)
Q1000F	1000	Q	F	Laminin EGF-like 9	Extracellular	0.509	Likely pathogenic		88.91	Confident (70-90)
Q1000G	1000	Q	G	Laminin EGF-like 9	Extracellular	0.5022	Likely pathogenic		88.91	Confident (70-90)
Q1000H	1000	Q	H	Laminin EGF-like 9	Extracellular	0.3993	Likely benign		88.91	Confident (70-90)
Q1000I	1000	Q	I	Laminin EGF-like 9	Extracellular	0.4422	Likely benign		88.91	Confident (70-90)
Q1000K	1000	Q	K	Laminin EGF-like 9	Extracellular	0.4183	Likely benign		88.91	Confident (70-90)
Q1000L	1000	Q	L	Laminin EGF-like 9	Extracellular	0.4254	Likely benign		88.91	Confident (70-90)
Q1000M	1000	Q	M	Laminin EGF-like 9	Extracellular	0.5158	Likely pathogenic		88.91	Confident (70-90)
Q1000N	1000	Q	N	Laminin EGF-like 9	Extracellular	0.4343	Likely benign		88.91	Confident (70-90)
Q1000P	1000	Q	P	Laminin EGF-like 9	Extracellular	0.52	Likely pathogenic	Uncertain significance	88.91	Confident (70-90)
Q1000R	1000	Q	R	Laminin EGF-like 9	Extracellular	0.3944	Likely benign		88.91	Confident (70-90)
Q1000S	1000	Q	S	Laminin EGF-like 9	Extracellular	0.4198	Likely benign		88.91	Confident (70-90)
Q1000T	1000	Q	T	Laminin EGF-like 9	Extracellular	0.4234	Likely benign		88.91	Confident (70-90)
Q1000V	1000	Q	V	Laminin EGF-like 9	Extracellular	0.4293	Likely benign		88.91	Confident (70-90)
Q1000W	1000	Q	W	Laminin EGF-like 9	Extracellular	0.536	Likely pathogenic		88.91	Confident (70-90)
Q1000Y	1000	Q	Y	Laminin EGF-like 9	Extracellular	0.4448	Likely benign		88.91	Confident (70-90)
P1001A	1001	P	A	Laminin EGF-like 9	Extracellular	0.3832	Likely benign		89.94	Confident (70-90)
P1001C	1001	P	C	Laminin EGF-like 9	Extracellular	0.5032	Likely pathogenic		89.94	Confident (70-90)
P1001D	1001	P	D	Laminin EGF-like 9	Extracellular	0.4137	Likely benign		89.94	Confident (70-90)
P1001E	1001	P	E	Laminin EGF-like 9	Extracellular	0.3954	Likely benign		89.94	Confident (70-90)
P1001F	1001	P	F	Laminin EGF-like 9	Extracellular	0.4926	Likely benign		89.94	Confident (70-90)
P1001G	1001	P	G	Laminin EGF-like 9	Extracellular	0.4592	Likely benign		89.94	Confident (70-90)
P1001H	1001	P	H	Laminin EGF-like 9	Extracellular	0.3657	Likely benign		89.94	Confident (70-90)
P1001I	1001	P	I	Laminin EGF-like 9	Extracellular	0.4734	Likely benign		89.94	Confident (70-90)
P1001K	1001	P	K	Laminin EGF-like 9	Extracellular	0.4068	Likely benign		89.94	Confident (70-90)
P1001L	1001	P	L	Laminin EGF-like 9	Extracellular	0.3995	Likely benign		89.94	Confident (70-90)
P1001M	1001	P	M	Laminin EGF-like 9	Extracellular	0.4783	Likely benign		89.94	Confident (70-90)
P1001N	1001	P	N	Laminin EGF-like 9	Extracellular	0.407	Likely benign		89.94	Confident (70-90)
P1001Q	1001	P	Q	Laminin EGF-like 9	Extracellular	0.4032	Likely benign		89.94	Confident (70-90)
P1001R	1001	P	R	Laminin EGF-like 9	Extracellular	0.408	Likely benign	Uncertain significance	89.94	Confident (70-90)
P1001S	1001	P	S	Laminin EGF-like 9	Extracellular	0.3712	Likely benign		89.94	Confident (70-90)
P1001T	1001	P	T	Laminin EGF-like 9	Extracellular	0.3773	Likely benign		89.94	Confident (70-90)
P1001V	1001	P	V	Laminin EGF-like 9	Extracellular	0.4627	Likely benign		89.94	Confident (70-90)
P1001W	1001	P	W	Laminin EGF-like 9	Extracellular	0.5188	Likely pathogenic		89.94	Confident (70-90)
P1001Y	1001	P	Y	Laminin EGF-like 9	Extracellular	0.5842	Likely pathogenic		89.94	Confident (70-90)
C1002A	1002	C	A	Laminin EGF-like 10	Extracellular	0.5738	Likely pathogenic		89.63	Confident (70-90)
C1002D	1002	C	D	Laminin EGF-like 10	Extracellular	0.5983	Likely pathogenic		89.63	Confident (70-90)
C1002E	1002	C	E	Laminin EGF-like 10	Extracellular	0.6098	Likely pathogenic		89.63	Confident (70-90)
C1002F	1002	C	F	Laminin EGF-like 10	Extracellular	0.5593	Likely pathogenic		89.63	Confident (70-90)
C1002G	1002	C	G	Laminin EGF-like 10	Extracellular	0.4991	Likely benign		89.63	Confident (70-90)
C1002H	1002	C	H	Laminin EGF-like 10	Extracellular	0.6222	Likely pathogenic		89.63	Confident (70-90)
C1002I	1002	C	I	Laminin EGF-like 10	Extracellular	0.5986	Likely pathogenic		89.63	Confident (70-90)
C1002K	1002	C	K	Laminin EGF-like 10	Extracellular	0.5421	Likely pathogenic		89.63	Confident (70-90)
C1002L	1002	C	L	Laminin EGF-like 10	Extracellular	0.5887	Likely pathogenic		89.63	Confident (70-90)
C1002M	1002	C	M	Laminin EGF-like 10	Extracellular	0.626	Likely pathogenic		89.63	Confident (70-90)
C1002N	1002	C	N	Laminin EGF-like 10	Extracellular	0.6086	Likely pathogenic		89.63	Confident (70-90)
C1002P	1002	C	P	Laminin EGF-like 10	Extracellular	0.6154	Likely pathogenic		89.63	Confident (70-90)
C1002Q	1002	C	Q	Laminin EGF-like 10	Extracellular	0.6097	Likely pathogenic		89.63	Confident (70-90)
C1002R	1002	C	R	Laminin EGF-like 10	Extracellular	0.604	Likely pathogenic		89.63	Confident (70-90)
C1002T	1002	C	T	Laminin EGF-like 10	Extracellular	0.5939	Likely pathogenic		89.63	Confident (70-90)
C1002V	1002	C	V	Laminin EGF-like 10	Extracellular	0.5884	Likely pathogenic		89.63	Confident (70-90)
C1002W	1002	C	W	Laminin EGF-like 10	Extracellular	0.6337	Likely pathogenic		89.63	Confident (70-90)
C1002Y	1002	C	Y	Laminin EGF-like 10	Extracellular	0.617	Likely pathogenic		89.63	Confident (70-90)
N1003A	1003	N	A	Laminin EGF-like 10	Extracellular	0.3617	Likely benign		90.46	High (>=90)
N1003C	1003	N	C	Laminin EGF-like 10	Extracellular	0.5024	Likely pathogenic		90.46	High (>=90)
N1003D	1003	N	D	Laminin EGF-like 10	Extracellular	0.3725	Likely benign		90.46	High (>=90)
N1003E	1003	N	E	Laminin EGF-like 10	Extracellular	0.396	Likely benign		90.46	High (>=90)
N1003F	1003	N	F	Laminin EGF-like 10	Extracellular	0.4777	Likely benign		90.46	High (>=90)
N1003G	1003	N	G	Laminin EGF-like 10	Extracellular	0.3565	Likely benign		90.46	High (>=90)
N1003H	1003	N	H	Laminin EGF-like 10	Extracellular	0.366	Likely benign		90.46	High (>=90)
N1003I	1003	N	I	Laminin EGF-like 10	Extracellular	0.4729	Likely benign		90.46	High (>=90)
N1003K	1003	N	K	Laminin EGF-like 10	Extracellular	0.3984	Likely benign		90.46	High (>=90)
N1003L	1003	N	L	Laminin EGF-like 10	Extracellular	0.4036	Likely benign		90.46	High (>=90)
N1003M	1003	N	M	Laminin EGF-like 10	Extracellular	0.4949	Likely benign		90.46	High (>=90)
N1003P	1003	N	P	Laminin EGF-like 10	Extracellular	0.426	Likely benign		90.46	High (>=90)
N1003Q	1003	N	Q	Laminin EGF-like 10	Extracellular	0.4149	Likely benign		90.46	High (>=90)
N1003R	1003	N	R	Laminin EGF-like 10	Extracellular	0.4052	Likely benign		90.46	High (>=90)
N1003S	1003	N	S	Laminin EGF-like 10	Extracellular	0.3584	Likely benign	Uncertain significance	90.46	High (>=90)
N1003T	1003	N	T	Laminin EGF-like 10	Extracellular	0.3918	Likely benign		90.46	High (>=90)
N1003V	1003	N	V	Laminin EGF-like 10	Extracellular	0.4034	Likely benign		90.46	High (>=90)
N1003W	1003	N	W	Laminin EGF-like 10	Extracellular	0.5145	Likely pathogenic		90.46	High (>=90)
N1003Y	1003	N	Y	Laminin EGF-like 10	Extracellular	0.4728	Likely benign		90.46	High (>=90)
C1004A	1004	C	A	Laminin EGF-like 10	Extracellular	0.6292	Likely pathogenic		90.51	High (>=90)
C1004D	1004	C	D	Laminin EGF-like 10	Extracellular	0.6786	Likely pathogenic		90.51	High (>=90)
C1004E	1004	C	E	Laminin EGF-like 10	Extracellular	0.6866	Likely pathogenic		90.51	High (>=90)
C1004F	1004	C	F	Laminin EGF-like 10	Extracellular	0.7034	Likely pathogenic	Uncertain significance	90.51	High (>=90)
C1004G	1004	C	G	Laminin EGF-like 10	Extracellular	0.6507	Likely pathogenic		90.51	High (>=90)
C1004H	1004	C	H	Laminin EGF-like 10	Extracellular	0.6576	Likely pathogenic		90.51	High (>=90)
C1004I	1004	C	I	Laminin EGF-like 10	Extracellular	0.6792	Likely pathogenic		90.51	High (>=90)
C1004K	1004	C	K	Laminin EGF-like 10	Extracellular	0.6727	Likely pathogenic		90.51	High (>=90)
C1004L	1004	C	L	Laminin EGF-like 10	Extracellular	0.6595	Likely pathogenic		90.51	High (>=90)
C1004M	1004	C	M	Laminin EGF-like 10	Extracellular	0.6865	Likely pathogenic		90.51	High (>=90)
C1004N	1004	C	N	Laminin EGF-like 10	Extracellular	0.67	Likely pathogenic		90.51	High (>=90)
C1004P	1004	C	P	Laminin EGF-like 10	Extracellular	0.679	Likely pathogenic		90.51	High (>=90)
C1004Q	1004	C	Q	Laminin EGF-like 10	Extracellular	0.6848	Likely pathogenic		90.51	High (>=90)
C1004R	1004	C	R	Laminin EGF-like 10	Extracellular	0.6739	Likely pathogenic		90.51	High (>=90)
C1004S	1004	C	S	Laminin EGF-like 10	Extracellular	0.5994	Likely pathogenic		90.51	High (>=90)
C1004T	1004	C	T	Laminin EGF-like 10	Extracellular	0.6123	Likely pathogenic		90.51	High (>=90)
C1004V	1004	C	V	Laminin EGF-like 10	Extracellular	0.6519	Likely pathogenic		90.51	High (>=90)
C1004W	1004	C	W	Laminin EGF-like 10	Extracellular	0.7477	Likely pathogenic		90.51	High (>=90)
C1004Y	1004	C	Y	Laminin EGF-like 10	Extracellular	0.7254	Likely pathogenic		90.51	High (>=90)
H1005A	1005	H	A	Laminin EGF-like 10	Extracellular	0.5327	Likely pathogenic		91.51	High (>=90)
H1005C	1005	H	C	Laminin EGF-like 10	Extracellular	0.5618	Likely pathogenic		91.51	High (>=90)
H1005D	1005	H	D	Laminin EGF-like 10	Extracellular	0.3933	Likely benign		91.51	High (>=90)
H1005E	1005	H	E	Laminin EGF-like 10	Extracellular	0.4358	Likely benign		91.51	High (>=90)
H1005F	1005	H	F	Laminin EGF-like 10	Extracellular	0.4723	Likely benign		91.51	High (>=90)
H1005G	1005	H	G	Laminin EGF-like 10	Extracellular	0.527	Likely pathogenic		91.51	High (>=90)
H1005I	1005	H	I	Laminin EGF-like 10	Extracellular	0.5415	Likely pathogenic		91.51	High (>=90)
H1005K	1005	H	K	Laminin EGF-like 10	Extracellular	0.5175	Likely pathogenic		91.51	High (>=90)
H1005L	1005	H	L	Laminin EGF-like 10	Extracellular	0.4582	Likely benign		91.51	High (>=90)
H1005M	1005	H	M	Laminin EGF-like 10	Extracellular	0.5621	Likely pathogenic		91.51	High (>=90)
H1005N	1005	H	N	Laminin EGF-like 10	Extracellular	0.4361	Likely benign		91.51	High (>=90)
H1005P	1005	H	P	Laminin EGF-like 10	Extracellular	0.544	Likely pathogenic		91.51	High (>=90)
H1005Q	1005	H	Q	Laminin EGF-like 10	Extracellular	0.5245	Likely pathogenic		91.51	High (>=90)
H1005R	1005	H	R	Laminin EGF-like 10	Extracellular	0.4654	Likely benign		91.51	High (>=90)
H1005S	1005	H	S	Laminin EGF-like 10	Extracellular	0.4603	Likely benign		91.51	High (>=90)
H1005T	1005	H	T	Laminin EGF-like 10	Extracellular	0.5216	Likely pathogenic		91.51	High (>=90)
H1005V	1005	H	V	Laminin EGF-like 10	Extracellular	0.5319	Likely pathogenic		91.51	High (>=90)
H1005W	1005	H	W	Laminin EGF-like 10	Extracellular	0.5689	Likely pathogenic		91.51	High (>=90)
H1005Y	1005	H	Y	Laminin EGF-like 10	Extracellular	0.5104	Likely pathogenic		91.51	High (>=90)
L1006A	1006	L	A	Laminin EGF-like 10	Extracellular	0.4117	Likely benign		87.88	Confident (70-90)
L1006C	1006	L	C	Laminin EGF-like 10	Extracellular	0.5215	Likely pathogenic		87.88	Confident (70-90)
L1006D	1006	L	D	Laminin EGF-like 10	Extracellular	0.4904	Likely benign		87.88	Confident (70-90)
L1006E	1006	L	E	Laminin EGF-like 10	Extracellular	0.4182	Likely benign		87.88	Confident (70-90)
L1006F	1006	L	F	Laminin EGF-like 10	Extracellular	0.4925	Likely benign		87.88	Confident (70-90)
L1006G	1006	L	G	Laminin EGF-like 10	Extracellular	0.4434	Likely benign		87.88	Confident (70-90)
L1006H	1006	L	H	Laminin EGF-like 10	Extracellular	0.5143	Likely pathogenic		87.88	Confident (70-90)
L1006I	1006	L	I	Laminin EGF-like 10	Extracellular	0.4035	Likely benign		87.88	Confident (70-90)
L1006K	1006	L	K	Laminin EGF-like 10	Extracellular	0.4207	Likely benign		87.88	Confident (70-90)
L1006M	1006	L	M	Laminin EGF-like 10	Extracellular	0.4311	Likely benign		87.88	Confident (70-90)
L1006N	1006	L	N	Laminin EGF-like 10	Extracellular	0.4335	Likely benign		87.88	Confident (70-90)
L1006P	1006	L	P	Laminin EGF-like 10	Extracellular	0.3674	Likely benign	Uncertain significance	87.88	Confident (70-90)
L1006Q	1006	L	Q	Laminin EGF-like 10	Extracellular	0.4331	Likely benign		87.88	Confident (70-90)
L1006R	1006	L	R	Laminin EGF-like 10	Extracellular	0.4266	Likely benign		87.88	Confident (70-90)
L1006S	1006	L	S	Laminin EGF-like 10	Extracellular	0.4157	Likely benign		87.88	Confident (70-90)
L1006T	1006	L	T	Laminin EGF-like 10	Extracellular	0.4119	Likely benign		87.88	Confident (70-90)
L1006V	1006	L	V	Laminin EGF-like 10	Extracellular	0.3737	Likely benign		87.88	Confident (70-90)
L1006W	1006	L	W	Laminin EGF-like 10	Extracellular	0.5296	Likely pathogenic		87.88	Confident (70-90)
L1006Y	1006	L	Y	Laminin EGF-like 10	Extracellular	0.4943	Likely benign		87.88	Confident (70-90)
S1007A	1007	S	A	Laminin EGF-like 10	Extracellular	0.3569	Likely benign		89.37	Confident (70-90)
S1007C	1007	S	C	Laminin EGF-like 10	Extracellular	0.5315	Likely pathogenic		89.37	Confident (70-90)
S1007D	1007	S	D	Laminin EGF-like 10	Extracellular	0.4964	Likely benign		89.37	Confident (70-90)
S1007E	1007	S	E	Laminin EGF-like 10	Extracellular	0.4093	Likely benign		89.37	Confident (70-90)
S1007F	1007	S	F	Laminin EGF-like 10	Extracellular	0.4468	Likely benign		89.37	Confident (70-90)
S1007G	1007	S	G	Laminin EGF-like 10	Extracellular	0.4052	Likely benign		89.37	Confident (70-90)
S1007H	1007	S	H	Laminin EGF-like 10	Extracellular	0.5552	Likely pathogenic		89.37	Confident (70-90)
S1007K	1007	S	K	Laminin EGF-like 10	Extracellular	0.4802	Likely benign		89.37	Confident (70-90)
S1007L	1007	S	L	Laminin EGF-like 10	Extracellular	0.4265	Likely benign		89.37	Confident (70-90)
S1007M	1007	S	M	Laminin EGF-like 10	Extracellular	0.4776	Likely benign		89.37	Confident (70-90)
S1007N	1007	S	N	Laminin EGF-like 10	Extracellular	0.5329	Likely pathogenic		89.37	Confident (70-90)
S1007P	1007	S	P	Laminin EGF-like 10	Extracellular	0.4057	Likely benign		89.37	Confident (70-90)
S1007Q	1007	S	Q	Laminin EGF-like 10	Extracellular	0.4963	Likely benign		89.37	Confident (70-90)
S1007R	1007	S	R	Laminin EGF-like 10	Extracellular	0.4416	Likely benign		89.37	Confident (70-90)
S1007T	1007	S	T	Laminin EGF-like 10	Extracellular	0.439	Likely benign	Uncertain significance	89.37	Confident (70-90)
S1007V	1007	S	V	Laminin EGF-like 10	Extracellular	0.399	Likely benign		89.37	Confident (70-90)
S1007W	1007	S	W	Laminin EGF-like 10	Extracellular	0.647	Likely pathogenic		89.37	Confident (70-90)
S1007Y	1007	S	Y	Laminin EGF-like 10	Extracellular	0.5769	Likely pathogenic		89.37	Confident (70-90)
G1008A	1008	G	A	Laminin EGF-like 10	Extracellular	0.5996	Likely pathogenic		88.55	Confident (70-90)
G1008C	1008	G	C	Laminin EGF-like 10	Extracellular	0.6792	Likely pathogenic		88.55	Confident (70-90)
G1008D	1008	G	D	Laminin EGF-like 10	Extracellular	0.6985	Likely pathogenic		88.55	Confident (70-90)
G1008E	1008	G	E	Laminin EGF-like 10	Extracellular	0.7028	Likely pathogenic	Uncertain significance	88.55	Confident (70-90)
G1008F	1008	G	F	Laminin EGF-like 10	Extracellular	0.6857	Likely pathogenic		88.55	Confident (70-90)
G1008H	1008	G	H	Laminin EGF-like 10	Extracellular	0.7201	Likely pathogenic		88.55	Confident (70-90)
G1008I	1008	G	I	Laminin EGF-like 10	Extracellular	0.6697	Likely pathogenic		88.55	Confident (70-90)
G1008K	1008	G	K	Laminin EGF-like 10	Extracellular	0.6681	Likely pathogenic		88.55	Confident (70-90)
G1008L	1008	G	L	Laminin EGF-like 10	Extracellular	0.6595	Likely pathogenic		88.55	Confident (70-90)
G1008M	1008	G	M	Laminin EGF-like 10	Extracellular	0.6814	Likely pathogenic		88.55	Confident (70-90)
G1008N	1008	G	N	Laminin EGF-like 10	Extracellular	0.6658	Likely pathogenic		88.55	Confident (70-90)
G1008P	1008	G	P	Laminin EGF-like 10	Extracellular	0.6684	Likely pathogenic		88.55	Confident (70-90)
G1008Q	1008	G	Q	Laminin EGF-like 10	Extracellular	0.6672	Likely pathogenic		88.55	Confident (70-90)
G1008R	1008	G	R	Laminin EGF-like 10	Extracellular	0.6688	Likely pathogenic		88.55	Confident (70-90)
G1008S	1008	G	S	Laminin EGF-like 10	Extracellular	0.6441	Likely pathogenic		88.55	Confident (70-90)
G1008T	1008	G	T	Laminin EGF-like 10	Extracellular	0.656	Likely pathogenic		88.55	Confident (70-90)
G1008V	1008	G	V	Laminin EGF-like 10	Extracellular	0.5859	Likely pathogenic		88.55	Confident (70-90)
G1008W	1008	G	W	Laminin EGF-like 10	Extracellular	0.7513	Likely pathogenic		88.55	Confident (70-90)
G1008Y	1008	G	Y	Laminin EGF-like 10	Extracellular	0.7346	Likely pathogenic		88.55	Confident (70-90)
A1009C	1009	A	C	Laminin EGF-like 10	Extracellular	0.5694	Likely pathogenic		89.64	Confident (70-90)
A1009D	1009	A	D	Laminin EGF-like 10	Extracellular	0.5891	Likely pathogenic	Conflicting classifications of pathogenicity	89.64	Confident (70-90)
A1009E	1009	A	E	Laminin EGF-like 10	Extracellular	0.5809	Likely pathogenic		89.64	Confident (70-90)
A1009F	1009	A	F	Laminin EGF-like 10	Extracellular	0.5809	Likely pathogenic		89.64	Confident (70-90)
A1009G	1009	A	G	Laminin EGF-like 10	Extracellular	0.4274	Likely benign	Uncertain significance	89.64	Confident (70-90)
A1009H	1009	A	H	Laminin EGF-like 10	Extracellular	0.6007	Likely pathogenic		89.64	Confident (70-90)
A1009I	1009	A	I	Laminin EGF-like 10	Extracellular	0.5166	Likely pathogenic		89.64	Confident (70-90)
A1009K	1009	A	K	Laminin EGF-like 10	Extracellular	0.5721	Likely pathogenic		89.64	Confident (70-90)
A1009L	1009	A	L	Laminin EGF-like 10	Extracellular	0.5764	Likely pathogenic		89.64	Confident (70-90)
A1009M	1009	A	M	Laminin EGF-like 10	Extracellular	0.55	Likely pathogenic		89.64	Confident (70-90)
A1009N	1009	A	N	Laminin EGF-like 10	Extracellular	0.5627	Likely pathogenic		89.64	Confident (70-90)
A1009P	1009	A	P	Laminin EGF-like 10	Extracellular	0.5731	Likely pathogenic		89.64	Confident (70-90)
A1009Q	1009	A	Q	Laminin EGF-like 10	Extracellular	0.5803	Likely pathogenic		89.64	Confident (70-90)
A1009R	1009	A	R	Laminin EGF-like 10	Extracellular	0.5712	Likely pathogenic		89.64	Confident (70-90)
A1009S	1009	A	S	Laminin EGF-like 10	Extracellular	0.4135	Likely benign	Uncertain significance	89.64	Confident (70-90)
A1009T	1009	A	T	Laminin EGF-like 10	Extracellular	0.4657	Likely benign	Uncertain significance	89.64	Confident (70-90)
A1009V	1009	A	V	Laminin EGF-like 10	Extracellular	0.4823	Likely benign	Conflicting classifications of pathogenicity	89.64	Confident (70-90)
A1009W	1009	A	W	Laminin EGF-like 10	Extracellular	0.669	Likely pathogenic		89.64	Confident (70-90)
A1009Y	1009	A	Y	Laminin EGF-like 10	Extracellular	0.601	Likely pathogenic		89.64	Confident (70-90)
L1010A	1010	L	A	Laminin EGF-like 10	Extracellular	0.4293	Likely benign		84.39	Confident (70-90)
L1010C	1010	L	C	Laminin EGF-like 10	Extracellular	0.5265	Likely pathogenic		84.39	Confident (70-90)
L1010D	1010	L	D	Laminin EGF-like 10	Extracellular	0.504	Likely pathogenic		84.39	Confident (70-90)
L1010E	1010	L	E	Laminin EGF-like 10	Extracellular	0.4378	Likely benign		84.39	Confident (70-90)
L1010F	1010	L	F	Laminin EGF-like 10	Extracellular	0.3829	Likely benign		84.39	Confident (70-90)
L1010G	1010	L	G	Laminin EGF-like 10	Extracellular	0.5136	Likely pathogenic		84.39	Confident (70-90)
L1010H	1010	L	H	Laminin EGF-like 10	Extracellular	0.5186	Likely pathogenic		84.39	Confident (70-90)
L1010I	1010	L	I	Laminin EGF-like 10	Extracellular	0.3593	Likely benign		84.39	Confident (70-90)
L1010K	1010	L	K	Laminin EGF-like 10	Extracellular	0.4247	Likely benign		84.39	Confident (70-90)
L1010M	1010	L	M	Laminin EGF-like 10	Extracellular	0.4328	Likely benign		84.39	Confident (70-90)
L1010N	1010	L	N	Laminin EGF-like 10	Extracellular	0.4972	Likely benign		84.39	Confident (70-90)
L1010P	1010	L	P	Laminin EGF-like 10	Extracellular	0.5207	Likely pathogenic		84.39	Confident (70-90)
L1010Q	1010	L	Q	Laminin EGF-like 10	Extracellular	0.4446	Likely benign		84.39	Confident (70-90)
L1010R	1010	L	R	Laminin EGF-like 10	Extracellular	0.4309	Likely benign		84.39	Confident (70-90)
L1010S	1010	L	S	Laminin EGF-like 10	Extracellular	0.393	Likely benign		84.39	Confident (70-90)
L1010T	1010	L	T	Laminin EGF-like 10	Extracellular	0.4208	Likely benign		84.39	Confident (70-90)
L1010V	1010	L	V	Laminin EGF-like 10	Extracellular	0.3687	Likely benign		84.39	Confident (70-90)
L1010W	1010	L	W	Laminin EGF-like 10	Extracellular	0.5218	Likely pathogenic		84.39	Confident (70-90)
L1010Y	1010	L	Y	Laminin EGF-like 10	Extracellular	0.4373	Likely benign		84.39	Confident (70-90)
N1011A	1011	N	A	Laminin EGF-like 10	Extracellular	0.5175	Likely pathogenic		83.21	Confident (70-90)
N1011C	1011	N	C	Laminin EGF-like 10	Extracellular	0.5682	Likely pathogenic		83.21	Confident (70-90)
N1011D	1011	N	D	Laminin EGF-like 10	Extracellular	0.4489	Likely benign		83.21	Confident (70-90)
N1011E	1011	N	E	Laminin EGF-like 10	Extracellular	0.4547	Likely benign		83.21	Confident (70-90)
N1011F	1011	N	F	Laminin EGF-like 10	Extracellular	0.4922	Likely benign		83.21	Confident (70-90)
N1011G	1011	N	G	Laminin EGF-like 10	Extracellular	0.4685	Likely benign		83.21	Confident (70-90)
N1011H	1011	N	H	Laminin EGF-like 10	Extracellular	0.5478	Likely pathogenic		83.21	Confident (70-90)
N1011I	1011	N	I	Laminin EGF-like 10	Extracellular	0.4739	Likely benign		83.21	Confident (70-90)
N1011K	1011	N	K	Laminin EGF-like 10	Extracellular	0.466	Likely benign		83.21	Confident (70-90)
N1011L	1011	N	L	Laminin EGF-like 10	Extracellular	0.5238	Likely pathogenic		83.21	Confident (70-90)
N1011M	1011	N	M	Laminin EGF-like 10	Extracellular	0.5552	Likely pathogenic		83.21	Confident (70-90)
N1011P	1011	N	P	Laminin EGF-like 10	Extracellular	0.5577	Likely pathogenic		83.21	Confident (70-90)
N1011Q	1011	N	Q	Laminin EGF-like 10	Extracellular	0.4992	Likely benign		83.21	Confident (70-90)
N1011R	1011	N	R	Laminin EGF-like 10	Extracellular	0.5288	Likely pathogenic		83.21	Confident (70-90)
N1011S	1011	N	S	Laminin EGF-like 10	Extracellular	0.419	Likely benign		83.21	Confident (70-90)
N1011T	1011	N	T	Laminin EGF-like 10	Extracellular	0.4649	Likely benign		83.21	Confident (70-90)
N1011V	1011	N	V	Laminin EGF-like 10	Extracellular	0.5175	Likely pathogenic		83.21	Confident (70-90)
N1011W	1011	N	W	Laminin EGF-like 10	Extracellular	0.5853	Likely pathogenic		83.21	Confident (70-90)
N1011Y	1011	N	Y	Laminin EGF-like 10	Extracellular	0.5286	Likely pathogenic		83.21	Confident (70-90)
E1012A	1012	E	A	Laminin EGF-like 10	Extracellular	0.3536	Likely benign		83.67	Confident (70-90)
E1012C	1012	E	C	Laminin EGF-like 10	Extracellular	0.4955	Likely benign		83.67	Confident (70-90)
E1012D	1012	E	D	Laminin EGF-like 10	Extracellular	0.3845	Likely benign		83.67	Confident (70-90)
E1012F	1012	E	F	Laminin EGF-like 10	Extracellular	0.4721	Likely benign		83.67	Confident (70-90)
E1012G	1012	E	G	Laminin EGF-like 10	Extracellular	0.331	Likely benign		83.67	Confident (70-90)
E1012H	1012	E	H	Laminin EGF-like 10	Extracellular	0.4802	Likely benign		83.67	Confident (70-90)
E1012I	1012	E	I	Laminin EGF-like 10	Extracellular	0.406	Likely benign		83.67	Confident (70-90)
E1012K	1012	E	K	Laminin EGF-like 10	Extracellular	0.3918	Likely benign		83.67	Confident (70-90)
E1012L	1012	E	L	Laminin EGF-like 10	Extracellular	0.3912	Likely benign		83.67	Confident (70-90)
E1012M	1012	E	M	Laminin EGF-like 10	Extracellular	0.4864	Likely benign		83.67	Confident (70-90)
E1012N	1012	E	N	Laminin EGF-like 10	Extracellular	0.3867	Likely benign		83.67	Confident (70-90)
E1012P	1012	E	P	Laminin EGF-like 10	Extracellular	0.46	Likely benign		83.67	Confident (70-90)
E1012Q	1012	E	Q	Laminin EGF-like 10	Extracellular	0.3934	Likely benign		83.67	Confident (70-90)
E1012R	1012	E	R	Laminin EGF-like 10	Extracellular	0.3614	Likely benign		83.67	Confident (70-90)
E1012S	1012	E	S	Laminin EGF-like 10	Extracellular	0.3794	Likely benign		83.67	Confident (70-90)
E1012T	1012	E	T	Laminin EGF-like 10	Extracellular	0.3901	Likely benign		83.67	Confident (70-90)
E1012V	1012	E	V	Laminin EGF-like 10	Extracellular	0.3917	Likely benign		83.67	Confident (70-90)
E1012W	1012	E	W	Laminin EGF-like 10	Extracellular	0.4377	Likely benign		83.67	Confident (70-90)
E1012Y	1012	E	Y	Laminin EGF-like 10	Extracellular	0.4715	Likely benign		83.67	Confident (70-90)
T1013A	1013	T	A	Laminin EGF-like 10	Extracellular	0.5204	Likely pathogenic		86.48	Confident (70-90)
T1013C	1013	T	C	Laminin EGF-like 10	Extracellular	0.5689	Likely pathogenic		86.48	Confident (70-90)
T1013D	1013	T	D	Laminin EGF-like 10	Extracellular	0.4707	Likely benign		86.48	Confident (70-90)
T1013E	1013	T	E	Laminin EGF-like 10	Extracellular	0.4713	Likely benign		86.48	Confident (70-90)
T1013F	1013	T	F	Laminin EGF-like 10	Extracellular	0.5473	Likely pathogenic		86.48	Confident (70-90)
T1013G	1013	T	G	Laminin EGF-like 10	Extracellular	0.4567	Likely benign		86.48	Confident (70-90)
T1013H	1013	T	H	Laminin EGF-like 10	Extracellular	0.5634	Likely pathogenic		86.48	Confident (70-90)
T1013I	1013	T	I	Laminin EGF-like 10	Extracellular	0.4734	Likely benign		86.48	Confident (70-90)
T1013K	1013	T	K	Laminin EGF-like 10	Extracellular	0.5299	Likely pathogenic		86.48	Confident (70-90)
T1013L	1013	T	L	Laminin EGF-like 10	Extracellular	0.4679	Likely benign		86.48	Confident (70-90)
T1013M	1013	T	M	Laminin EGF-like 10	Extracellular	0.5631	Likely pathogenic		86.48	Confident (70-90)
T1013N	1013	T	N	Laminin EGF-like 10	Extracellular	0.5286	Likely pathogenic		86.48	Confident (70-90)
T1013P	1013	T	P	Laminin EGF-like 10	Extracellular	0.5708	Likely pathogenic		86.48	Confident (70-90)
T1013Q	1013	T	Q	Laminin EGF-like 10	Extracellular	0.4795	Likely benign		86.48	Confident (70-90)
T1013R	1013	T	R	Laminin EGF-like 10	Extracellular	0.5367	Likely pathogenic		86.48	Confident (70-90)
T1013S	1013	T	S	Laminin EGF-like 10	Extracellular	0.4121	Likely benign		86.48	Confident (70-90)
T1013V	1013	T	V	Laminin EGF-like 10	Extracellular	0.4622	Likely benign		86.48	Confident (70-90)
T1013W	1013	T	W	Laminin EGF-like 10	Extracellular	0.5759	Likely pathogenic		86.48	Confident (70-90)
T1013Y	1013	T	Y	Laminin EGF-like 10	Extracellular	0.5524	Likely pathogenic		86.48	Confident (70-90)
C1014A	1014	C	A	Laminin EGF-like 10	Extracellular	0.6411	Likely pathogenic		86.36	Confident (70-90)
C1014D	1014	C	D	Laminin EGF-like 10	Extracellular	0.6866	Likely pathogenic		86.36	Confident (70-90)
C1014E	1014	C	E	Laminin EGF-like 10	Extracellular	0.6404	Likely pathogenic		86.36	Confident (70-90)
C1014F	1014	C	F	Laminin EGF-like 10	Extracellular	0.7002	Likely pathogenic		86.36	Confident (70-90)
C1014G	1014	C	G	Laminin EGF-like 10	Extracellular	0.6538	Likely pathogenic		86.36	Confident (70-90)
C1014H	1014	C	H	Laminin EGF-like 10	Extracellular	0.7121	Likely pathogenic		86.36	Confident (70-90)
C1014I	1014	C	I	Laminin EGF-like 10	Extracellular	0.7008	Likely pathogenic		86.36	Confident (70-90)
C1014K	1014	C	K	Laminin EGF-like 10	Extracellular	0.681	Likely pathogenic		86.36	Confident (70-90)
C1014L	1014	C	L	Laminin EGF-like 10	Extracellular	0.6743	Likely pathogenic		86.36	Confident (70-90)
C1014M	1014	C	M	Laminin EGF-like 10	Extracellular	0.7127	Likely pathogenic		86.36	Confident (70-90)
C1014N	1014	C	N	Laminin EGF-like 10	Extracellular	0.6789	Likely pathogenic		86.36	Confident (70-90)
C1014P	1014	C	P	Laminin EGF-like 10	Extracellular	0.6787	Likely pathogenic		86.36	Confident (70-90)
C1014Q	1014	C	Q	Laminin EGF-like 10	Extracellular	0.7037	Likely pathogenic		86.36	Confident (70-90)
C1014R	1014	C	R	Laminin EGF-like 10	Extracellular	0.684	Likely pathogenic		86.36	Confident (70-90)
C1014S	1014	C	S	Laminin EGF-like 10	Extracellular	0.6674	Likely pathogenic	Uncertain significance	86.36	Confident (70-90)
C1014T	1014	C	T	Laminin EGF-like 10	Extracellular	0.6719	Likely pathogenic		86.36	Confident (70-90)
C1014V	1014	C	V	Laminin EGF-like 10	Extracellular	0.6191	Likely pathogenic		86.36	Confident (70-90)
C1014W	1014	C	W	Laminin EGF-like 10	Extracellular	0.6737	Likely pathogenic		86.36	Confident (70-90)
C1014Y	1014	C	Y	Laminin EGF-like 10	Extracellular	0.6586	Likely pathogenic		86.36	Confident (70-90)
H1015A	1015	H	A	Laminin EGF-like 10	Extracellular	0.5469	Likely pathogenic		83.89	Confident (70-90)
H1015C	1015	H	C	Laminin EGF-like 10	Extracellular	0.5855	Likely pathogenic		83.89	Confident (70-90)
H1015D	1015	H	D	Laminin EGF-like 10	Extracellular	0.4303	Likely benign		83.89	Confident (70-90)
H1015E	1015	H	E	Laminin EGF-like 10	Extracellular	0.4756	Likely benign		83.89	Confident (70-90)
H1015F	1015	H	F	Laminin EGF-like 10	Extracellular	0.4567	Likely benign		83.89	Confident (70-90)
H1015G	1015	H	G	Laminin EGF-like 10	Extracellular	0.5468	Likely pathogenic		83.89	Confident (70-90)
H1015I	1015	H	I	Laminin EGF-like 10	Extracellular	0.5019	Likely pathogenic		83.89	Confident (70-90)
H1015K	1015	H	K	Laminin EGF-like 10	Extracellular	0.5378	Likely pathogenic		83.89	Confident (70-90)
H1015L	1015	H	L	Laminin EGF-like 10	Extracellular	0.4766	Likely benign		83.89	Confident (70-90)
H1015M	1015	H	M	Laminin EGF-like 10	Extracellular	0.5725	Likely pathogenic		83.89	Confident (70-90)
H1015N	1015	H	N	Laminin EGF-like 10	Extracellular	0.4733	Likely benign		83.89	Confident (70-90)
H1015P	1015	H	P	Laminin EGF-like 10	Extracellular	0.5594	Likely pathogenic		83.89	Confident (70-90)
H1015R	1015	H	R	Laminin EGF-like 10	Extracellular	0.5465	Likely pathogenic		83.89	Confident (70-90)
H1015S	1015	H	S	Laminin EGF-like 10	Extracellular	0.5366	Likely pathogenic		83.89	Confident (70-90)
H1015T	1015	H	T	Laminin EGF-like 10	Extracellular	0.4912	Likely benign		83.89	Confident (70-90)
H1015V	1015	H	V	Laminin EGF-like 10	Extracellular	0.5452	Likely pathogenic		83.89	Confident (70-90)
H1015W	1015	H	W	Laminin EGF-like 10	Extracellular	0.5809	Likely pathogenic		83.89	Confident (70-90)
H1015Y	1015	H	Y	Laminin EGF-like 10	Extracellular	0.4789	Likely benign	Conflicting classifications of pathogenicity	83.89	Confident (70-90)
L1016A	1016	L	A	Laminin EGF-like 10	Extracellular	0.3131	Likely benign		77.95	Confident (70-90)
L1016C	1016	L	C	Laminin EGF-like 10	Extracellular	0.4448	Likely benign		77.95	Confident (70-90)
L1016D	1016	L	D	Laminin EGF-like 10	Extracellular	0.358	Likely benign		77.95	Confident (70-90)
L1016E	1016	L	E	Laminin EGF-like 10	Extracellular	0.4107	Likely benign		77.95	Confident (70-90)
L1016F	1016	L	F	Laminin EGF-like 10	Extracellular	0.3867	Likely benign		77.95	Confident (70-90)
L1016G	1016	L	G	Laminin EGF-like 10	Extracellular	0.4127	Likely benign		77.95	Confident (70-90)
L1016H	1016	L	H	Laminin EGF-like 10	Extracellular	0.4431	Likely benign		77.95	Confident (70-90)
L1016I	1016	L	I	Laminin EGF-like 10	Extracellular	0.3468	Likely benign		77.95	Confident (70-90)
L1016K	1016	L	K	Laminin EGF-like 10	Extracellular	0.4097	Likely benign		77.95	Confident (70-90)
L1016M	1016	L	M	Laminin EGF-like 10	Extracellular	0.3765	Likely benign		77.95	Confident (70-90)
L1016N	1016	L	N	Laminin EGF-like 10	Extracellular	0.4177	Likely benign		77.95	Confident (70-90)
L1016P	1016	L	P	Laminin EGF-like 10	Extracellular	0.3048	Likely benign		77.95	Confident (70-90)
L1016Q	1016	L	Q	Laminin EGF-like 10	Extracellular	0.3621	Likely benign		77.95	Confident (70-90)
L1016R	1016	L	R	Laminin EGF-like 10	Extracellular	0.363	Likely benign		77.95	Confident (70-90)
L1016S	1016	L	S	Laminin EGF-like 10	Extracellular	0.3043	Likely benign		77.95	Confident (70-90)
L1016T	1016	L	T	Laminin EGF-like 10	Extracellular	0.3487	Likely benign		77.95	Confident (70-90)
L1016V	1016	L	V	Laminin EGF-like 10	Extracellular	0.3109	Likely benign		77.95	Confident (70-90)
L1016W	1016	L	W	Laminin EGF-like 10	Extracellular	0.456	Likely benign		77.95	Confident (70-90)
L1016Y	1016	L	Y	Laminin EGF-like 10	Extracellular	0.3688	Likely benign		77.95	Confident (70-90)
V1017A	1017	V	A	Laminin EGF-like 10	Extracellular	0.3932	Likely benign		76.03	Confident (70-90)
V1017C	1017	V	C	Laminin EGF-like 10	Extracellular	0.5015	Likely pathogenic		76.03	Confident (70-90)
V1017D	1017	V	D	Laminin EGF-like 10	Extracellular	0.3668	Likely benign	Uncertain significance	76.03	Confident (70-90)
V1017E	1017	V	E	Laminin EGF-like 10	Extracellular	0.3911	Likely benign		76.03	Confident (70-90)
V1017F	1017	V	F	Laminin EGF-like 10	Extracellular	0.4221	Likely benign		76.03	Confident (70-90)
V1017G	1017	V	G	Laminin EGF-like 10	Extracellular	0.4173	Likely benign		76.03	Confident (70-90)
V1017H	1017	V	H	Laminin EGF-like 10	Extracellular	0.5003	Likely pathogenic		76.03	Confident (70-90)
V1017I	1017	V	I	Laminin EGF-like 10	Extracellular	0.384	Likely benign		76.03	Confident (70-90)
V1017K	1017	V	K	Laminin EGF-like 10	Extracellular	0.4122	Likely benign		76.03	Confident (70-90)
V1017L	1017	V	L	Laminin EGF-like 10	Extracellular	0.3577	Likely benign		76.03	Confident (70-90)
V1017M	1017	V	M	Laminin EGF-like 10	Extracellular	0.3843	Likely benign		76.03	Confident (70-90)
V1017N	1017	V	N	Laminin EGF-like 10	Extracellular	0.4136	Likely benign		76.03	Confident (70-90)
V1017P	1017	V	P	Laminin EGF-like 10	Extracellular	0.4813	Likely benign		76.03	Confident (70-90)
V1017Q	1017	V	Q	Laminin EGF-like 10	Extracellular	0.3785	Likely benign		76.03	Confident (70-90)
V1017R	1017	V	R	Laminin EGF-like 10	Extracellular	0.4219	Likely benign		76.03	Confident (70-90)
V1017S	1017	V	S	Laminin EGF-like 10	Extracellular	0.403	Likely benign		76.03	Confident (70-90)
V1017T	1017	V	T	Laminin EGF-like 10	Extracellular	0.3985	Likely benign		76.03	Confident (70-90)
V1017W	1017	V	W	Laminin EGF-like 10	Extracellular	0.5149	Likely pathogenic		76.03	Confident (70-90)
V1017Y	1017	V	Y	Laminin EGF-like 10	Extracellular	0.4194	Likely benign		76.03	Confident (70-90)
T1018A	1018	T	A	Laminin EGF-like 10	Extracellular	0.5294	Likely pathogenic		81.5	Confident (70-90)
T1018C	1018	T	C	Laminin EGF-like 10	Extracellular	0.5801	Likely pathogenic		81.5	Confident (70-90)
T1018D	1018	T	D	Laminin EGF-like 10	Extracellular	0.5478	Likely pathogenic		81.5	Confident (70-90)
T1018E	1018	T	E	Laminin EGF-like 10	Extracellular	0.5445	Likely pathogenic		81.5	Confident (70-90)
T1018F	1018	T	F	Laminin EGF-like 10	Extracellular	0.5597	Likely pathogenic		81.5	Confident (70-90)
T1018G	1018	T	G	Laminin EGF-like 10	Extracellular	0.4879	Likely benign		81.5	Confident (70-90)
T1018H	1018	T	H	Laminin EGF-like 10	Extracellular	0.5813	Likely pathogenic		81.5	Confident (70-90)
T1018I	1018	T	I	Laminin EGF-like 10	Extracellular	0.5447	Likely pathogenic		81.5	Confident (70-90)
T1018K	1018	T	K	Laminin EGF-like 10	Extracellular	0.5451	Likely pathogenic		81.5	Confident (70-90)
T1018L	1018	T	L	Laminin EGF-like 10	Extracellular	0.4582	Likely benign		81.5	Confident (70-90)
T1018M	1018	T	M	Laminin EGF-like 10	Extracellular	0.5718	Likely pathogenic		81.5	Confident (70-90)
T1018N	1018	T	N	Laminin EGF-like 10	Extracellular	0.482	Likely benign		81.5	Confident (70-90)
T1018P	1018	T	P	Laminin EGF-like 10	Extracellular	0.5234	Likely pathogenic	Uncertain significance	81.5	Confident (70-90)
T1018Q	1018	T	Q	Laminin EGF-like 10	Extracellular	0.5581	Likely pathogenic		81.5	Confident (70-90)
T1018R	1018	T	R	Laminin EGF-like 10	Extracellular	0.5003	Likely pathogenic		81.5	Confident (70-90)
T1018S	1018	T	S	Laminin EGF-like 10	Extracellular	0.4379	Likely benign		81.5	Confident (70-90)
T1018V	1018	T	V	Laminin EGF-like 10	Extracellular	0.5384	Likely pathogenic		81.5	Confident (70-90)
T1018W	1018	T	W	Laminin EGF-like 10	Extracellular	0.5913	Likely pathogenic		81.5	Confident (70-90)
T1018Y	1018	T	Y	Laminin EGF-like 10	Extracellular	0.511	Likely pathogenic		81.5	Confident (70-90)
G1019A	1019	G	A	Laminin EGF-like 10	Extracellular	0.5297	Likely pathogenic		84.09	Confident (70-90)
G1019C	1019	G	C	Laminin EGF-like 10	Extracellular	0.641	Likely pathogenic		84.09	Confident (70-90)
G1019D	1019	G	D	Laminin EGF-like 10	Extracellular	0.5911	Likely pathogenic		84.09	Confident (70-90)
G1019E	1019	G	E	Laminin EGF-like 10	Extracellular	0.6033	Likely pathogenic		84.09	Confident (70-90)
G1019F	1019	G	F	Laminin EGF-like 10	Extracellular	0.634	Likely pathogenic		84.09	Confident (70-90)
G1019H	1019	G	H	Laminin EGF-like 10	Extracellular	0.5925	Likely pathogenic		84.09	Confident (70-90)
G1019I	1019	G	I	Laminin EGF-like 10	Extracellular	0.6219	Likely pathogenic		84.09	Confident (70-90)
G1019K	1019	G	K	Laminin EGF-like 10	Extracellular	0.6071	Likely pathogenic		84.09	Confident (70-90)
G1019L	1019	G	L	Laminin EGF-like 10	Extracellular	0.6163	Likely pathogenic		84.09	Confident (70-90)
G1019M	1019	G	M	Laminin EGF-like 10	Extracellular	0.6392	Likely pathogenic		84.09	Confident (70-90)
G1019N	1019	G	N	Laminin EGF-like 10	Extracellular	0.5401	Likely pathogenic		84.09	Confident (70-90)
G1019P	1019	G	P	Laminin EGF-like 10	Extracellular	0.6339	Likely pathogenic		84.09	Confident (70-90)
G1019Q	1019	G	Q	Laminin EGF-like 10	Extracellular	0.6165	Likely pathogenic		84.09	Confident (70-90)
G1019R	1019	G	R	Laminin EGF-like 10	Extracellular	0.6104	Likely pathogenic	Uncertain significance	84.09	Confident (70-90)
G1019S	1019	G	S	Laminin EGF-like 10	Extracellular	0.5892	Likely pathogenic		84.09	Confident (70-90)
G1019T	1019	G	T	Laminin EGF-like 10	Extracellular	0.6058	Likely pathogenic		84.09	Confident (70-90)
G1019V	1019	G	V	Laminin EGF-like 10	Extracellular	0.6217	Likely pathogenic		84.09	Confident (70-90)
G1019W	1019	G	W	Laminin EGF-like 10	Extracellular	0.651	Likely pathogenic		84.09	Confident (70-90)
G1019Y	1019	G	Y	Laminin EGF-like 10	Extracellular	0.6277	Likely pathogenic		84.09	Confident (70-90)
Q1020A	1020	Q	A	Laminin EGF-like 10	Extracellular	0.428	Likely benign		84.61	Confident (70-90)
Q1020C	1020	Q	C	Laminin EGF-like 10	Extracellular	0.4817	Likely benign		84.61	Confident (70-90)
Q1020D	1020	Q	D	Laminin EGF-like 10	Extracellular	0.5005	Likely pathogenic		84.61	Confident (70-90)
Q1020E	1020	Q	E	Laminin EGF-like 10	Extracellular	0.4214	Likely benign		84.61	Confident (70-90)
Q1020F	1020	Q	F	Laminin EGF-like 10	Extracellular	0.5227	Likely pathogenic		84.61	Confident (70-90)
Q1020G	1020	Q	G	Laminin EGF-like 10	Extracellular	0.5082	Likely pathogenic		84.61	Confident (70-90)
Q1020H	1020	Q	H	Laminin EGF-like 10	Extracellular	0.4178	Likely benign		84.61	Confident (70-90)
Q1020I	1020	Q	I	Laminin EGF-like 10	Extracellular	0.441	Likely benign		84.61	Confident (70-90)
Q1020K	1020	Q	K	Laminin EGF-like 10	Extracellular	0.423	Likely benign		84.61	Confident (70-90)
Q1020L	1020	Q	L	Laminin EGF-like 10	Extracellular	0.4103	Likely benign		84.61	Confident (70-90)
Q1020M	1020	Q	M	Laminin EGF-like 10	Extracellular	0.4598	Likely benign		84.61	Confident (70-90)
Q1020N	1020	Q	N	Laminin EGF-like 10	Extracellular	0.4482	Likely benign		84.61	Confident (70-90)
Q1020P	1020	Q	P	Laminin EGF-like 10	Extracellular	0.5389	Likely pathogenic		84.61	Confident (70-90)
Q1020R	1020	Q	R	Laminin EGF-like 10	Extracellular	0.403	Likely benign		84.61	Confident (70-90)
Q1020S	1020	Q	S	Laminin EGF-like 10	Extracellular	0.4423	Likely benign		84.61	Confident (70-90)
Q1020T	1020	Q	T	Laminin EGF-like 10	Extracellular	0.4434	Likely benign		84.61	Confident (70-90)
Q1020V	1020	Q	V	Laminin EGF-like 10	Extracellular	0.4314	Likely benign		84.61	Confident (70-90)
Q1020W	1020	Q	W	Laminin EGF-like 10	Extracellular	0.5518	Likely pathogenic		84.61	Confident (70-90)
Q1020Y	1020	Q	Y	Laminin EGF-like 10	Extracellular	0.515	Likely pathogenic		84.61	Confident (70-90)
C1021A	1021	C	A	Laminin EGF-like 10	Extracellular	0.5861	Likely pathogenic		87.94	Confident (70-90)
C1021D	1021	C	D	Laminin EGF-like 10	Extracellular	0.7065	Likely pathogenic		87.94	Confident (70-90)
C1021E	1021	C	E	Laminin EGF-like 10	Extracellular	0.7164	Likely pathogenic		87.94	Confident (70-90)
C1021F	1021	C	F	Laminin EGF-like 10	Extracellular	0.7308	Likely pathogenic		87.94	Confident (70-90)
C1021G	1021	C	G	Laminin EGF-like 10	Extracellular	0.6525	Likely pathogenic		87.94	Confident (70-90)
C1021H	1021	C	H	Laminin EGF-like 10	Extracellular	0.7092	Likely pathogenic		87.94	Confident (70-90)
C1021I	1021	C	I	Laminin EGF-like 10	Extracellular	0.6904	Likely pathogenic		87.94	Confident (70-90)
C1021K	1021	C	K	Laminin EGF-like 10	Extracellular	0.6888	Likely pathogenic		87.94	Confident (70-90)
C1021L	1021	C	L	Laminin EGF-like 10	Extracellular	0.6779	Likely pathogenic		87.94	Confident (70-90)
C1021M	1021	C	M	Laminin EGF-like 10	Extracellular	0.7139	Likely pathogenic		87.94	Confident (70-90)
C1021N	1021	C	N	Laminin EGF-like 10	Extracellular	0.6871	Likely pathogenic		87.94	Confident (70-90)
C1021P	1021	C	P	Laminin EGF-like 10	Extracellular	0.6886	Likely pathogenic		87.94	Confident (70-90)
C1021Q	1021	C	Q	Laminin EGF-like 10	Extracellular	0.6935	Likely pathogenic		87.94	Confident (70-90)
C1021R	1021	C	R	Laminin EGF-like 10	Extracellular	0.6897	Likely pathogenic	Uncertain significance	87.94	Confident (70-90)
C1021S	1021	C	S	Laminin EGF-like 10	Extracellular	0.6652	Likely pathogenic		87.94	Confident (70-90)
C1021T	1021	C	T	Laminin EGF-like 10	Extracellular	0.6187	Likely pathogenic		87.94	Confident (70-90)
C1021V	1021	C	V	Laminin EGF-like 10	Extracellular	0.6704	Likely pathogenic		87.94	Confident (70-90)
C1021W	1021	C	W	Laminin EGF-like 10	Extracellular	0.7228	Likely pathogenic		87.94	Confident (70-90)
C1021Y	1021	C	Y	Laminin EGF-like 10	Extracellular	0.6894	Likely pathogenic		87.94	Confident (70-90)
F1022A	1022	F	A	Laminin EGF-like 10	Extracellular	0.3753	Likely benign		85.13	Confident (70-90)
F1022C	1022	F	C	Laminin EGF-like 10	Extracellular	0.4753	Likely benign		85.13	Confident (70-90)
F1022D	1022	F	D	Laminin EGF-like 10	Extracellular	0.387	Likely benign		85.13	Confident (70-90)
F1022E	1022	F	E	Laminin EGF-like 10	Extracellular	0.3443	Likely benign		85.13	Confident (70-90)
F1022G	1022	F	G	Laminin EGF-like 10	Extracellular	0.4644	Likely benign		85.13	Confident (70-90)
F1022H	1022	F	H	Laminin EGF-like 10	Extracellular	0.3945	Likely benign		85.13	Confident (70-90)
F1022I	1022	F	I	Laminin EGF-like 10	Extracellular	0.3668	Likely benign		85.13	Confident (70-90)
F1022K	1022	F	K	Laminin EGF-like 10	Extracellular	0.378	Likely benign		85.13	Confident (70-90)
F1022L	1022	F	L	Laminin EGF-like 10	Extracellular	0.3323	Likely benign		85.13	Confident (70-90)
F1022M	1022	F	M	Laminin EGF-like 10	Extracellular	0.3486	Likely benign		85.13	Confident (70-90)
F1022N	1022	F	N	Laminin EGF-like 10	Extracellular	0.3833	Likely benign		85.13	Confident (70-90)
F1022P	1022	F	P	Laminin EGF-like 10	Extracellular	0.3981	Likely benign		85.13	Confident (70-90)
F1022Q	1022	F	Q	Laminin EGF-like 10	Extracellular	0.3764	Likely benign		85.13	Confident (70-90)
F1022R	1022	F	R	Laminin EGF-like 10	Extracellular	0.3859	Likely benign		85.13	Confident (70-90)
F1022S	1022	F	S	Laminin EGF-like 10	Extracellular	0.3568	Likely benign	Uncertain significance	85.13	Confident (70-90)
F1022T	1022	F	T	Laminin EGF-like 10	Extracellular	0.3805	Likely benign		85.13	Confident (70-90)
F1022V	1022	F	V	Laminin EGF-like 10	Extracellular	0.3321	Likely benign		85.13	Confident (70-90)
F1022W	1022	F	W	Laminin EGF-like 10	Extracellular	0.4607	Likely benign		85.13	Confident (70-90)
F1022Y	1022	F	Y	Laminin EGF-like 10	Extracellular	0.3416	Likely benign		85.13	Confident (70-90)
C1023A	1023	C	A	Laminin EGF-like 10	Extracellular	0.6432	Likely pathogenic		85.28	Confident (70-90)
C1023D	1023	C	D	Laminin EGF-like 10	Extracellular	0.6814	Likely pathogenic		85.28	Confident (70-90)
C1023E	1023	C	E	Laminin EGF-like 10	Extracellular	0.688	Likely pathogenic		85.28	Confident (70-90)
C1023F	1023	C	F	Laminin EGF-like 10	Extracellular	0.7354	Likely pathogenic		85.28	Confident (70-90)
C1023G	1023	C	G	Laminin EGF-like 10	Extracellular	0.62	Likely pathogenic		85.28	Confident (70-90)
C1023H	1023	C	H	Laminin EGF-like 10	Extracellular	0.6982	Likely pathogenic		85.28	Confident (70-90)
C1023I	1023	C	I	Laminin EGF-like 10	Extracellular	0.6737	Likely pathogenic		85.28	Confident (70-90)
C1023K	1023	C	K	Laminin EGF-like 10	Extracellular	0.6663	Likely pathogenic		85.28	Confident (70-90)
C1023L	1023	C	L	Laminin EGF-like 10	Extracellular	0.6703	Likely pathogenic		85.28	Confident (70-90)
C1023M	1023	C	M	Laminin EGF-like 10	Extracellular	0.6972	Likely pathogenic		85.28	Confident (70-90)
C1023N	1023	C	N	Laminin EGF-like 10	Extracellular	0.6894	Likely pathogenic		85.28	Confident (70-90)
C1023P	1023	C	P	Laminin EGF-like 10	Extracellular	0.6915	Likely pathogenic		85.28	Confident (70-90)
C1023Q	1023	C	Q	Laminin EGF-like 10	Extracellular	0.6919	Likely pathogenic		85.28	Confident (70-90)
C1023R	1023	C	R	Laminin EGF-like 10	Extracellular	0.675	Likely pathogenic		85.28	Confident (70-90)
C1023S	1023	C	S	Laminin EGF-like 10	Extracellular	0.6774	Likely pathogenic		85.28	Confident (70-90)
C1023T	1023	C	T	Laminin EGF-like 10	Extracellular	0.6659	Likely pathogenic		85.28	Confident (70-90)
C1023V	1023	C	V	Laminin EGF-like 10	Extracellular	0.657	Likely pathogenic		85.28	Confident (70-90)
C1023W	1023	C	W	Laminin EGF-like 10	Extracellular	0.6772	Likely pathogenic		85.28	Confident (70-90)
C1023Y	1023	C	Y	Laminin EGF-like 10	Extracellular	0.7211	Likely pathogenic	Uncertain significance	85.28	Confident (70-90)
K1024A	1024	K	A	Laminin EGF-like 10	Extracellular	0.5949	Likely pathogenic		85.37	Confident (70-90)
K1024C	1024	K	C	Laminin EGF-like 10	Extracellular	0.6539	Likely pathogenic		85.37	Confident (70-90)
K1024D	1024	K	D	Laminin EGF-like 10	Extracellular	0.6355	Likely pathogenic		85.37	Confident (70-90)
K1024E	1024	K	E	Laminin EGF-like 10	Extracellular	0.6035	Likely pathogenic		85.37	Confident (70-90)
K1024F	1024	K	F	Laminin EGF-like 10	Extracellular	0.6714	Likely pathogenic		85.37	Confident (70-90)
K1024G	1024	K	G	Laminin EGF-like 10	Extracellular	0.6107	Likely pathogenic		85.37	Confident (70-90)
K1024H	1024	K	H	Laminin EGF-like 10	Extracellular	0.6569	Likely pathogenic		85.37	Confident (70-90)
K1024I	1024	K	I	Laminin EGF-like 10	Extracellular	0.5805	Likely pathogenic		85.37	Confident (70-90)
K1024L	1024	K	L	Laminin EGF-like 10	Extracellular	0.6155	Likely pathogenic		85.37	Confident (70-90)
K1024M	1024	K	M	Laminin EGF-like 10	Extracellular	0.6354	Likely pathogenic		85.37	Confident (70-90)
K1024N	1024	K	N	Laminin EGF-like 10	Extracellular	0.6313	Likely pathogenic		85.37	Confident (70-90)
K1024P	1024	K	P	Laminin EGF-like 10	Extracellular	0.6431	Likely pathogenic		85.37	Confident (70-90)
K1024Q	1024	K	Q	Laminin EGF-like 10	Extracellular	0.6021	Likely pathogenic		85.37	Confident (70-90)
K1024R	1024	K	R	Laminin EGF-like 10	Extracellular	0.5648	Likely pathogenic		85.37	Confident (70-90)
K1024S	1024	K	S	Laminin EGF-like 10	Extracellular	0.605	Likely pathogenic		85.37	Confident (70-90)
K1024T	1024	K	T	Laminin EGF-like 10	Extracellular	0.6268	Likely pathogenic		85.37	Confident (70-90)
K1024V	1024	K	V	Laminin EGF-like 10	Extracellular	0.5686	Likely pathogenic		85.37	Confident (70-90)
K1024W	1024	K	W	Laminin EGF-like 10	Extracellular	0.6741	Likely pathogenic		85.37	Confident (70-90)
K1024Y	1024	K	Y	Laminin EGF-like 10	Extracellular	0.6621	Likely pathogenic		85.37	Confident (70-90)
Q1025A	1025	Q	A	Laminin EGF-like 10	Extracellular	0.3485	Likely benign		80.21	Confident (70-90)
Q1025C	1025	Q	C	Laminin EGF-like 10	Extracellular	0.4667	Likely benign		80.21	Confident (70-90)
Q1025D	1025	Q	D	Laminin EGF-like 10	Extracellular	0.3656	Likely benign		80.21	Confident (70-90)
Q1025E	1025	Q	E	Laminin EGF-like 10	Extracellular	0.329	Likely benign		80.21	Confident (70-90)
Q1025F	1025	Q	F	Laminin EGF-like 10	Extracellular	0.4419	Likely benign		80.21	Confident (70-90)
Q1025G	1025	Q	G	Laminin EGF-like 10	Extracellular	0.3706	Likely benign		80.21	Confident (70-90)
Q1025H	1025	Q	H	Laminin EGF-like 10	Extracellular	0.4585	Likely benign		80.21	Confident (70-90)
Q1025I	1025	Q	I	Laminin EGF-like 10	Extracellular	0.3642	Likely benign		80.21	Confident (70-90)
Q1025K	1025	Q	K	Laminin EGF-like 10	Extracellular	0.3583	Likely benign		80.21	Confident (70-90)
Q1025L	1025	Q	L	Laminin EGF-like 10	Extracellular	0.3136	Likely benign		80.21	Confident (70-90)
Q1025M	1025	Q	M	Laminin EGF-like 10	Extracellular	0.3564	Likely benign		80.21	Confident (70-90)
Q1025N	1025	Q	N	Laminin EGF-like 10	Extracellular	0.4299	Likely benign		80.21	Confident (70-90)
Q1025P	1025	Q	P	Laminin EGF-like 10	Extracellular	0.3355	Likely benign		80.21	Confident (70-90)
Q1025R	1025	Q	R	Laminin EGF-like 10	Extracellular	0.3227	Likely benign		80.21	Confident (70-90)
Q1025S	1025	Q	S	Laminin EGF-like 10	Extracellular	0.3705	Likely benign		80.21	Confident (70-90)
Q1025T	1025	Q	T	Laminin EGF-like 10	Extracellular	0.3673	Likely benign		80.21	Confident (70-90)
Q1025V	1025	Q	V	Laminin EGF-like 10	Extracellular	0.3583	Likely benign		80.21	Confident (70-90)
Q1025W	1025	Q	W	Laminin EGF-like 10	Extracellular	0.4696	Likely benign		80.21	Confident (70-90)
Q1025Y	1025	Q	Y	Laminin EGF-like 10	Extracellular	0.4462	Likely benign		80.21	Confident (70-90)
F1026A	1026	F	A	Laminin EGF-like 10	Extracellular	0.6299	Likely pathogenic		84.64	Confident (70-90)
F1026C	1026	F	C	Laminin EGF-like 10	Extracellular	0.6599	Likely pathogenic		84.64	Confident (70-90)
F1026D	1026	F	D	Laminin EGF-like 10	Extracellular	0.6593	Likely pathogenic		84.64	Confident (70-90)
F1026E	1026	F	E	Laminin EGF-like 10	Extracellular	0.6662	Likely pathogenic		84.64	Confident (70-90)
F1026G	1026	F	G	Laminin EGF-like 10	Extracellular	0.6024	Likely pathogenic		84.64	Confident (70-90)
F1026H	1026	F	H	Laminin EGF-like 10	Extracellular	0.6613	Likely pathogenic		84.64	Confident (70-90)
F1026I	1026	F	I	Laminin EGF-like 10	Extracellular	0.5661	Likely pathogenic		84.64	Confident (70-90)
F1026K	1026	F	K	Laminin EGF-like 10	Extracellular	0.5875	Likely pathogenic		84.64	Confident (70-90)
F1026L	1026	F	L	Laminin EGF-like 10	Extracellular	0.5123	Likely pathogenic		84.64	Confident (70-90)
F1026M	1026	F	M	Laminin EGF-like 10	Extracellular	0.6358	Likely pathogenic		84.64	Confident (70-90)
F1026N	1026	F	N	Laminin EGF-like 10	Extracellular	0.5756	Likely pathogenic		84.64	Confident (70-90)
F1026P	1026	F	P	Laminin EGF-like 10	Extracellular	0.6594	Likely pathogenic		84.64	Confident (70-90)
F1026Q	1026	F	Q	Laminin EGF-like 10	Extracellular	0.6139	Likely pathogenic		84.64	Confident (70-90)
F1026R	1026	F	R	Laminin EGF-like 10	Extracellular	0.645	Likely pathogenic		84.64	Confident (70-90)
F1026S	1026	F	S	Laminin EGF-like 10	Extracellular	0.5874	Likely pathogenic		84.64	Confident (70-90)
F1026T	1026	F	T	Laminin EGF-like 10	Extracellular	0.6405	Likely pathogenic		84.64	Confident (70-90)
F1026V	1026	F	V	Laminin EGF-like 10	Extracellular	0.6214	Likely pathogenic		84.64	Confident (70-90)
F1026W	1026	F	W	Laminin EGF-like 10	Extracellular	0.6273	Likely pathogenic		84.64	Confident (70-90)
F1026Y	1026	F	Y	Laminin EGF-like 10	Extracellular	0.5379	Likely pathogenic		84.64	Confident (70-90)
V1027A	1027	V	A	Laminin EGF-like 10	Extracellular	0.4915	Likely benign		85.86	Confident (70-90)
V1027C	1027	V	C	Laminin EGF-like 10	Extracellular	0.6197	Likely pathogenic		85.86	Confident (70-90)
V1027D	1027	V	D	Laminin EGF-like 10	Extracellular	0.6585	Likely pathogenic		85.86	Confident (70-90)
V1027E	1027	V	E	Laminin EGF-like 10	Extracellular	0.6264	Likely pathogenic		85.86	Confident (70-90)
V1027F	1027	V	F	Laminin EGF-like 10	Extracellular	0.6351	Likely pathogenic		85.86	Confident (70-90)
V1027G	1027	V	G	Laminin EGF-like 10	Extracellular	0.6144	Likely pathogenic		85.86	Confident (70-90)
V1027H	1027	V	H	Laminin EGF-like 10	Extracellular	0.6561	Likely pathogenic		85.86	Confident (70-90)
V1027I	1027	V	I	Laminin EGF-like 10	Extracellular	0.5271	Likely pathogenic		85.86	Confident (70-90)
V1027K	1027	V	K	Laminin EGF-like 10	Extracellular	0.635	Likely pathogenic		85.86	Confident (70-90)
V1027L	1027	V	L	Laminin EGF-like 10	Extracellular	0.5676	Likely pathogenic		85.86	Confident (70-90)
V1027M	1027	V	M	Laminin EGF-like 10	Extracellular	0.5543	Likely pathogenic		85.86	Confident (70-90)
V1027N	1027	V	N	Laminin EGF-like 10	Extracellular	0.6376	Likely pathogenic		85.86	Confident (70-90)
V1027P	1027	V	P	Laminin EGF-like 10	Extracellular	0.6241	Likely pathogenic		85.86	Confident (70-90)
V1027Q	1027	V	Q	Laminin EGF-like 10	Extracellular	0.6245	Likely pathogenic		85.86	Confident (70-90)
V1027R	1027	V	R	Laminin EGF-like 10	Extracellular	0.6391	Likely pathogenic		85.86	Confident (70-90)
V1027S	1027	V	S	Laminin EGF-like 10	Extracellular	0.6228	Likely pathogenic		85.86	Confident (70-90)
V1027T	1027	V	T	Laminin EGF-like 10	Extracellular	0.5351	Likely pathogenic		85.86	Confident (70-90)
V1027W	1027	V	W	Laminin EGF-like 10	Extracellular	0.747	Likely pathogenic		85.86	Confident (70-90)
V1027Y	1027	V	Y	Laminin EGF-like 10	Extracellular	0.6677	Likely pathogenic		85.86	Confident (70-90)
T1028A	1028	T	A	Laminin EGF-like 10	Extracellular	0.4548	Likely benign		83.71	Confident (70-90)
T1028C	1028	T	C	Laminin EGF-like 10	Extracellular	0.5755	Likely pathogenic		83.71	Confident (70-90)
T1028D	1028	T	D	Laminin EGF-like 10	Extracellular	0.5381	Likely pathogenic		83.71	Confident (70-90)
T1028E	1028	T	E	Laminin EGF-like 10	Extracellular	0.4667	Likely benign		83.71	Confident (70-90)
T1028F	1028	T	F	Laminin EGF-like 10	Extracellular	0.5509	Likely pathogenic		83.71	Confident (70-90)
T1028G	1028	T	G	Laminin EGF-like 10	Extracellular	0.4983	Likely benign		83.71	Confident (70-90)
T1028H	1028	T	H	Laminin EGF-like 10	Extracellular	0.5737	Likely pathogenic		83.71	Confident (70-90)
T1028I	1028	T	I	Laminin EGF-like 10	Extracellular	0.4786	Likely benign		83.71	Confident (70-90)
T1028K	1028	T	K	Laminin EGF-like 10	Extracellular	0.4727	Likely benign		83.71	Confident (70-90)
T1028L	1028	T	L	Laminin EGF-like 10	Extracellular	0.527	Likely pathogenic		83.71	Confident (70-90)
T1028M	1028	T	M	Laminin EGF-like 10	Extracellular	0.5046	Likely pathogenic		83.71	Confident (70-90)
T1028N	1028	T	N	Laminin EGF-like 10	Extracellular	0.5409	Likely pathogenic		83.71	Confident (70-90)
T1028P	1028	T	P	Laminin EGF-like 10	Extracellular	0.5841	Likely pathogenic		83.71	Confident (70-90)
T1028Q	1028	T	Q	Laminin EGF-like 10	Extracellular	0.4858	Likely benign		83.71	Confident (70-90)
T1028R	1028	T	R	Laminin EGF-like 10	Extracellular	0.4422	Likely benign		83.71	Confident (70-90)
T1028S	1028	T	S	Laminin EGF-like 10	Extracellular	0.4633	Likely benign		83.71	Confident (70-90)
T1028V	1028	T	V	Laminin EGF-like 10	Extracellular	0.4711	Likely benign		83.71	Confident (70-90)
T1028W	1028	T	W	Laminin EGF-like 10	Extracellular	0.5846	Likely pathogenic		83.71	Confident (70-90)
T1028Y	1028	T	Y	Laminin EGF-like 10	Extracellular	0.5522	Likely pathogenic		83.71	Confident (70-90)
G1029C	1029	G	C	Laminin EGF-like 10	Extracellular	0.6411	Likely pathogenic		81.92	Confident (70-90)
G1029D	1029	G	D	Laminin EGF-like 10	Extracellular	0.5524	Likely pathogenic		81.92	Confident (70-90)
G1029E	1029	G	E	Laminin EGF-like 10	Extracellular	0.5531	Likely pathogenic		81.92	Confident (70-90)
G1029F	1029	G	F	Laminin EGF-like 10	Extracellular	0.6281	Likely pathogenic		81.92	Confident (70-90)
G1029H	1029	G	H	Laminin EGF-like 10	Extracellular	0.6443	Likely pathogenic		81.92	Confident (70-90)
G1029I	1029	G	I	Laminin EGF-like 10	Extracellular	0.6316	Likely pathogenic		81.92	Confident (70-90)
G1029K	1029	G	K	Laminin EGF-like 10	Extracellular	0.5991	Likely pathogenic		81.92	Confident (70-90)
G1029L	1029	G	L	Laminin EGF-like 10	Extracellular	0.62	Likely pathogenic		81.92	Confident (70-90)
G1029M	1029	G	M	Laminin EGF-like 10	Extracellular	0.6413	Likely pathogenic		81.92	Confident (70-90)
G1029N	1029	G	N	Laminin EGF-like 10	Extracellular	0.5962	Likely pathogenic		81.92	Confident (70-90)
G1029P	1029	G	P	Laminin EGF-like 10	Extracellular	0.5692	Likely pathogenic		81.92	Confident (70-90)
G1029Q	1029	G	Q	Laminin EGF-like 10	Extracellular	0.6173	Likely pathogenic		81.92	Confident (70-90)
G1029R	1029	G	R	Laminin EGF-like 10	Extracellular	0.621	Likely pathogenic		81.92	Confident (70-90)
G1029S	1029	G	S	Laminin EGF-like 10	Extracellular	0.5252	Likely pathogenic		81.92	Confident (70-90)
G1029T	1029	G	T	Laminin EGF-like 10	Extracellular	0.6087	Likely pathogenic		81.92	Confident (70-90)
G1029W	1029	G	W	Laminin EGF-like 10	Extracellular	0.6444	Likely pathogenic		81.92	Confident (70-90)
G1029Y	1029	G	Y	Laminin EGF-like 10	Extracellular	0.6295	Likely pathogenic		81.92	Confident (70-90)
S1030A	1030	S	A	Laminin EGF-like 10	Extracellular	0.3787	Likely benign		84.75	Confident (70-90)
S1030C	1030	S	C	Laminin EGF-like 10	Extracellular	0.4899	Likely benign		84.75	Confident (70-90)
S1030D	1030	S	D	Laminin EGF-like 10	Extracellular	0.342	Likely benign		84.75	Confident (70-90)
S1030E	1030	S	E	Laminin EGF-like 10	Extracellular	0.3835	Likely benign		84.75	Confident (70-90)
S1030F	1030	S	F	Laminin EGF-like 10	Extracellular	0.4104	Likely benign		84.75	Confident (70-90)
S1030G	1030	S	G	Laminin EGF-like 10	Extracellular	0.3994	Likely benign		84.75	Confident (70-90)
S1030H	1030	S	H	Laminin EGF-like 10	Extracellular	0.4895	Likely benign		84.75	Confident (70-90)
S1030I	1030	S	I	Laminin EGF-like 10	Extracellular	0.3776	Likely benign		84.75	Confident (70-90)
S1030K	1030	S	K	Laminin EGF-like 10	Extracellular	0.3924	Likely benign		84.75	Confident (70-90)
S1030L	1030	S	L	Laminin EGF-like 10	Extracellular	0.3324	Likely benign		84.75	Confident (70-90)
S1030M	1030	S	M	Laminin EGF-like 10	Extracellular	0.4209	Likely benign		84.75	Confident (70-90)
S1030N	1030	S	N	Laminin EGF-like 10	Extracellular	0.3917	Likely benign		84.75	Confident (70-90)
S1030P	1030	S	P	Laminin EGF-like 10	Extracellular	0.4103	Likely benign		84.75	Confident (70-90)
S1030Q	1030	S	Q	Laminin EGF-like 10	Extracellular	0.4647	Likely benign		84.75	Confident (70-90)
S1030R	1030	S	R	Laminin EGF-like 10	Extracellular	0.3964	Likely benign		84.75	Confident (70-90)
S1030T	1030	S	T	Laminin EGF-like 10	Extracellular	0.3572	Likely benign		84.75	Confident (70-90)
S1030V	1030	S	V	Laminin EGF-like 10	Extracellular	0.3907	Likely benign		84.75	Confident (70-90)
S1030W	1030	S	W	Laminin EGF-like 10	Extracellular	0.5235	Likely pathogenic		84.75	Confident (70-90)
S1030Y	1030	S	Y	Laminin EGF-like 10	Extracellular	0.4932	Likely benign		84.75	Confident (70-90)
K1031A	1031	K	A	Laminin EGF-like 10	Extracellular	0.4747	Likely benign		88.44	Confident (70-90)
K1031C	1031	K	C	Laminin EGF-like 10	Extracellular	0.5855	Likely pathogenic		88.44	Confident (70-90)
K1031D	1031	K	D	Laminin EGF-like 10	Extracellular	0.5053	Likely pathogenic		88.44	Confident (70-90)
K1031E	1031	K	E	Laminin EGF-like 10	Extracellular	0.532	Likely pathogenic		88.44	Confident (70-90)
K1031F	1031	K	F	Laminin EGF-like 10	Extracellular	0.5771	Likely pathogenic		88.44	Confident (70-90)
K1031G	1031	K	G	Laminin EGF-like 10	Extracellular	0.4913	Likely benign		88.44	Confident (70-90)
K1031H	1031	K	H	Laminin EGF-like 10	Extracellular	0.5202	Likely pathogenic		88.44	Confident (70-90)
K1031I	1031	K	I	Laminin EGF-like 10	Extracellular	0.5695	Likely pathogenic		88.44	Confident (70-90)
K1031L	1031	K	L	Laminin EGF-like 10	Extracellular	0.5484	Likely pathogenic		88.44	Confident (70-90)
K1031M	1031	K	M	Laminin EGF-like 10	Extracellular	0.574	Likely pathogenic		88.44	Confident (70-90)
K1031N	1031	K	N	Laminin EGF-like 10	Extracellular	0.4939	Likely benign		88.44	Confident (70-90)
K1031P	1031	K	P	Laminin EGF-like 10	Extracellular	0.5158	Likely pathogenic		88.44	Confident (70-90)
K1031Q	1031	K	Q	Laminin EGF-like 10	Extracellular	0.4814	Likely benign		88.44	Confident (70-90)
K1031R	1031	K	R	Laminin EGF-like 10	Extracellular	0.4431	Likely benign		88.44	Confident (70-90)
K1031S	1031	K	S	Laminin EGF-like 10	Extracellular	0.538	Likely pathogenic		88.44	Confident (70-90)
K1031T	1031	K	T	Laminin EGF-like 10	Extracellular	0.4586	Likely benign		88.44	Confident (70-90)
K1031V	1031	K	V	Laminin EGF-like 10	Extracellular	0.5502	Likely pathogenic		88.44	Confident (70-90)
K1031W	1031	K	W	Laminin EGF-like 10	Extracellular	0.599	Likely pathogenic		88.44	Confident (70-90)
K1031Y	1031	K	Y	Laminin EGF-like 10	Extracellular	0.5749	Likely pathogenic		88.44	Confident (70-90)
C1032A	1032	C	A	Laminin EGF-like 10	Extracellular	0.6281	Likely pathogenic		90.18	High (>=90)
C1032D	1032	C	D	Laminin EGF-like 10	Extracellular	0.6962	Likely pathogenic		90.18	High (>=90)
C1032E	1032	C	E	Laminin EGF-like 10	Extracellular	0.7161	Likely pathogenic		90.18	High (>=90)
C1032F	1032	C	F	Laminin EGF-like 10	Extracellular	0.7063	Likely pathogenic		90.18	High (>=90)
C1032G	1032	C	G	Laminin EGF-like 10	Extracellular	0.6479	Likely pathogenic		90.18	High (>=90)
C1032H	1032	C	H	Laminin EGF-like 10	Extracellular	0.7268	Likely pathogenic		90.18	High (>=90)
C1032I	1032	C	I	Laminin EGF-like 10	Extracellular	0.6694	Likely pathogenic		90.18	High (>=90)
C1032K	1032	C	K	Laminin EGF-like 10	Extracellular	0.6301	Likely pathogenic		90.18	High (>=90)
C1032L	1032	C	L	Laminin EGF-like 10	Extracellular	0.6651	Likely pathogenic		90.18	High (>=90)
C1032M	1032	C	M	Laminin EGF-like 10	Extracellular	0.7166	Likely pathogenic		90.18	High (>=90)
C1032N	1032	C	N	Laminin EGF-like 10	Extracellular	0.6922	Likely pathogenic		90.18	High (>=90)
C1032P	1032	C	P	Laminin EGF-like 10	Extracellular	0.6957	Likely pathogenic		90.18	High (>=90)
C1032Q	1032	C	Q	Laminin EGF-like 10	Extracellular	0.6972	Likely pathogenic		90.18	High (>=90)
C1032R	1032	C	R	Laminin EGF-like 10	Extracellular	0.6836	Likely pathogenic		90.18	High (>=90)
C1032S	1032	C	S	Laminin EGF-like 10	Extracellular	0.5984	Likely pathogenic		90.18	High (>=90)
C1032T	1032	C	T	Laminin EGF-like 10	Extracellular	0.6568	Likely pathogenic		90.18	High (>=90)
C1032V	1032	C	V	Laminin EGF-like 10	Extracellular	0.6577	Likely pathogenic		90.18	High (>=90)
C1032W	1032	C	W	Laminin EGF-like 10	Extracellular	0.737	Likely pathogenic		90.18	High (>=90)
C1032Y	1032	C	Y	Laminin EGF-like 10	Extracellular	0.7263	Likely pathogenic	Uncertain significance	90.18	High (>=90)
D1033A	1033	D	A	Laminin EGF-like 10	Extracellular	0.4878	Likely benign		91.08	High (>=90)
D1033C	1033	D	C	Laminin EGF-like 10	Extracellular	0.5467	Likely pathogenic		91.08	High (>=90)
D1033E	1033	D	E	Laminin EGF-like 10	Extracellular	0.4474	Likely benign		91.08	High (>=90)
D1033F	1033	D	F	Laminin EGF-like 10	Extracellular	0.576	Likely pathogenic		91.08	High (>=90)
D1033G	1033	D	G	Laminin EGF-like 10	Extracellular	0.4867	Likely benign	Uncertain significance	91.08	High (>=90)
D1033H	1033	D	H	Laminin EGF-like 10	Extracellular	0.523	Likely pathogenic		91.08	High (>=90)
D1033I	1033	D	I	Laminin EGF-like 10	Extracellular	0.5585	Likely pathogenic		91.08	High (>=90)
D1033K	1033	D	K	Laminin EGF-like 10	Extracellular	0.5464	Likely pathogenic		91.08	High (>=90)
D1033L	1033	D	L	Laminin EGF-like 10	Extracellular	0.5551	Likely pathogenic		91.08	High (>=90)
D1033M	1033	D	M	Laminin EGF-like 10	Extracellular	0.5863	Likely pathogenic		91.08	High (>=90)
D1033N	1033	D	N	Laminin EGF-like 10	Extracellular	0.4618	Likely benign		91.08	High (>=90)
D1033P	1033	D	P	Laminin EGF-like 10	Extracellular	0.5748	Likely pathogenic		91.08	High (>=90)
D1033Q	1033	D	Q	Laminin EGF-like 10	Extracellular	0.4976	Likely benign		91.08	High (>=90)
D1033R	1033	D	R	Laminin EGF-like 10	Extracellular	0.559	Likely pathogenic		91.08	High (>=90)
D1033S	1033	D	S	Laminin EGF-like 10	Extracellular	0.4873	Likely benign		91.08	High (>=90)
D1033T	1033	D	T	Laminin EGF-like 10	Extracellular	0.4945	Likely benign		91.08	High (>=90)
D1033V	1033	D	V	Laminin EGF-like 10	Extracellular	0.5588	Likely pathogenic		91.08	High (>=90)
D1033W	1033	D	W	Laminin EGF-like 10	Extracellular	0.612	Likely pathogenic		91.08	High (>=90)
D1033Y	1033	D	Y	Laminin EGF-like 10	Extracellular	0.5731	Likely pathogenic		91.08	High (>=90)
A1034C	1034	A	C	Laminin EGF-like 10	Extracellular	0.4145	Likely benign		88.8	Confident (70-90)
A1034D	1034	A	D	Laminin EGF-like 10	Extracellular	0.2917	Likely benign		88.8	Confident (70-90)
A1034E	1034	A	E	Laminin EGF-like 10	Extracellular	0.3141	Likely benign		88.8	Confident (70-90)
A1034F	1034	A	F	Laminin EGF-like 10	Extracellular	0.3964	Likely benign		88.8	Confident (70-90)
A1034G	1034	A	G	Laminin EGF-like 10	Extracellular	0.3006	Likely benign		88.8	Confident (70-90)
A1034H	1034	A	H	Laminin EGF-like 10	Extracellular	0.3589	Likely benign		88.8	Confident (70-90)
A1034I	1034	A	I	Laminin EGF-like 10	Extracellular	0.2878	Likely benign		88.8	Confident (70-90)
A1034K	1034	A	K	Laminin EGF-like 10	Extracellular	0.3215	Likely benign		88.8	Confident (70-90)
A1034L	1034	A	L	Laminin EGF-like 10	Extracellular	0.3067	Likely benign		88.8	Confident (70-90)
A1034M	1034	A	M	Laminin EGF-like 10	Extracellular	0.356	Likely benign		88.8	Confident (70-90)
A1034N	1034	A	N	Laminin EGF-like 10	Extracellular	0.2893	Likely benign		88.8	Confident (70-90)
A1034P	1034	A	P	Laminin EGF-like 10	Extracellular	0.3934	Likely benign		88.8	Confident (70-90)
A1034Q	1034	A	Q	Laminin EGF-like 10	Extracellular	0.3021	Likely benign		88.8	Confident (70-90)
A1034R	1034	A	R	Laminin EGF-like 10	Extracellular	0.3258	Likely benign		88.8	Confident (70-90)
A1034S	1034	A	S	Laminin EGF-like 10	Extracellular	0.2897	Likely benign		88.8	Confident (70-90)
A1034T	1034	A	T	Laminin EGF-like 10	Extracellular	0.2754	Likely benign		88.8	Confident (70-90)
A1034V	1034	A	V	Laminin EGF-like 10	Extracellular	0.2871	Likely benign		88.8	Confident (70-90)
A1034W	1034	A	W	Laminin EGF-like 10	Extracellular	0.4319	Likely benign		88.8	Confident (70-90)
A1034Y	1034	A	Y	Laminin EGF-like 10	Extracellular	0.3911	Likely benign		88.8	Confident (70-90)
C1035A	1035	C	A	Laminin EGF-like 10	Extracellular	0.5827	Likely pathogenic		85.53	Confident (70-90)
C1035D	1035	C	D	Laminin EGF-like 10	Extracellular	0.6641	Likely pathogenic		85.53	Confident (70-90)
C1035E	1035	C	E	Laminin EGF-like 10	Extracellular	0.667	Likely pathogenic		85.53	Confident (70-90)
C1035F	1035	C	F	Laminin EGF-like 10	Extracellular	0.6721	Likely pathogenic		85.53	Confident (70-90)
C1035G	1035	C	G	Laminin EGF-like 10	Extracellular	0.659	Likely pathogenic		85.53	Confident (70-90)
C1035H	1035	C	H	Laminin EGF-like 10	Extracellular	0.7494	Likely pathogenic		85.53	Confident (70-90)
C1035I	1035	C	I	Laminin EGF-like 10	Extracellular	0.6722	Likely pathogenic		85.53	Confident (70-90)
C1035K	1035	C	K	Laminin EGF-like 10	Extracellular	0.6714	Likely pathogenic		85.53	Confident (70-90)
C1035L	1035	C	L	Laminin EGF-like 10	Extracellular	0.6466	Likely pathogenic		85.53	Confident (70-90)
C1035M	1035	C	M	Laminin EGF-like 10	Extracellular	0.69	Likely pathogenic		85.53	Confident (70-90)
C1035N	1035	C	N	Laminin EGF-like 10	Extracellular	0.672	Likely pathogenic		85.53	Confident (70-90)
C1035P	1035	C	P	Laminin EGF-like 10	Extracellular	0.6188	Likely pathogenic		85.53	Confident (70-90)
C1035Q	1035	C	Q	Laminin EGF-like 10	Extracellular	0.6694	Likely pathogenic		85.53	Confident (70-90)
C1035R	1035	C	R	Laminin EGF-like 10	Extracellular	0.6612	Likely pathogenic		85.53	Confident (70-90)
C1035S	1035	C	S	Laminin EGF-like 10	Extracellular	0.671	Likely pathogenic		85.53	Confident (70-90)
C1035T	1035	C	T	Laminin EGF-like 10	Extracellular	0.6572	Likely pathogenic		85.53	Confident (70-90)
C1035V	1035	C	V	Laminin EGF-like 10	Extracellular	0.6499	Likely pathogenic		85.53	Confident (70-90)
C1035W	1035	C	W	Laminin EGF-like 10	Extracellular	0.6857	Likely pathogenic		85.53	Confident (70-90)
C1035Y	1035	C	Y	Laminin EGF-like 10	Extracellular	0.6679	Likely pathogenic		85.53	Confident (70-90)
V1036A	1036	V	A	Laminin EGF-like 10	Extracellular	0.4397	Likely benign		79.12	Confident (70-90)
V1036C	1036	V	C	Laminin EGF-like 10	Extracellular	0.5473	Likely pathogenic		79.12	Confident (70-90)
V1036D	1036	V	D	Laminin EGF-like 10	Extracellular	0.4725	Likely benign		79.12	Confident (70-90)
V1036E	1036	V	E	Laminin EGF-like 10	Extracellular	0.5209	Likely pathogenic		79.12	Confident (70-90)
V1036F	1036	V	F	Laminin EGF-like 10	Extracellular	0.5231	Likely pathogenic		79.12	Confident (70-90)
V1036G	1036	V	G	Laminin EGF-like 10	Extracellular	0.5	Likely pathogenic		79.12	Confident (70-90)
V1036H	1036	V	H	Laminin EGF-like 10	Extracellular	0.4828	Likely benign		79.12	Confident (70-90)
V1036I	1036	V	I	Laminin EGF-like 10	Extracellular	0.4008	Likely benign		79.12	Confident (70-90)
V1036K	1036	V	K	Laminin EGF-like 10	Extracellular	0.4511	Likely benign		79.12	Confident (70-90)
V1036L	1036	V	L	Laminin EGF-like 10	Extracellular	0.4978	Likely benign		79.12	Confident (70-90)
V1036M	1036	V	M	Laminin EGF-like 10	Extracellular	0.4491	Likely benign		79.12	Confident (70-90)
V1036N	1036	V	N	Laminin EGF-like 10	Extracellular	0.5321	Likely pathogenic		79.12	Confident (70-90)
V1036P	1036	V	P	Laminin EGF-like 10	Extracellular	0.56	Likely pathogenic		79.12	Confident (70-90)
V1036Q	1036	V	Q	Laminin EGF-like 10	Extracellular	0.4203	Likely benign		79.12	Confident (70-90)
V1036R	1036	V	R	Laminin EGF-like 10	Extracellular	0.4683	Likely benign		79.12	Confident (70-90)
V1036S	1036	V	S	Laminin EGF-like 10	Extracellular	0.5297	Likely pathogenic		79.12	Confident (70-90)
V1036T	1036	V	T	Laminin EGF-like 10	Extracellular	0.4588	Likely benign		79.12	Confident (70-90)
V1036W	1036	V	W	Laminin EGF-like 10	Extracellular	0.5599	Likely pathogenic		79.12	Confident (70-90)
V1036Y	1036	V	Y	Laminin EGF-like 10	Extracellular	0.5235	Likely pathogenic		79.12	Confident (70-90)
P1037A	1037	P	A	Laminin EGF-like 10	Extracellular	0.3898	Likely benign		70.49	Confident (70-90)
P1037C	1037	P	C	Laminin EGF-like 10	Extracellular	0.5126	Likely pathogenic		70.49	Confident (70-90)
P1037D	1037	P	D	Laminin EGF-like 10	Extracellular	0.4083	Likely benign		70.49	Confident (70-90)
P1037E	1037	P	E	Laminin EGF-like 10	Extracellular	0.3717	Likely benign		70.49	Confident (70-90)
P1037F	1037	P	F	Laminin EGF-like 10	Extracellular	0.4877	Likely benign		70.49	Confident (70-90)
P1037G	1037	P	G	Laminin EGF-like 10	Extracellular	0.471	Likely benign		70.49	Confident (70-90)
P1037H	1037	P	H	Laminin EGF-like 10	Extracellular	0.3894	Likely benign		70.49	Confident (70-90)
P1037I	1037	P	I	Laminin EGF-like 10	Extracellular	0.4227	Likely benign		70.49	Confident (70-90)
P1037K	1037	P	K	Laminin EGF-like 10	Extracellular	0.4084	Likely benign		70.49	Confident (70-90)
P1037L	1037	P	L	Laminin EGF-like 10	Extracellular	0.3685	Likely benign		70.49	Confident (70-90)
P1037M	1037	P	M	Laminin EGF-like 10	Extracellular	0.4964	Likely benign		70.49	Confident (70-90)
P1037N	1037	P	N	Laminin EGF-like 10	Extracellular	0.4104	Likely benign		70.49	Confident (70-90)
P1037Q	1037	P	Q	Laminin EGF-like 10	Extracellular	0.3839	Likely benign		70.49	Confident (70-90)
P1037R	1037	P	R	Laminin EGF-like 10	Extracellular	0.4218	Likely benign		70.49	Confident (70-90)
P1037S	1037	P	S	Laminin EGF-like 10	Extracellular	0.3775	Likely benign	Uncertain significance	70.49	Confident (70-90)
P1037T	1037	P	T	Laminin EGF-like 10	Extracellular	0.4028	Likely benign		70.49	Confident (70-90)
P1037V	1037	P	V	Laminin EGF-like 10	Extracellular	0.467	Likely benign		70.49	Confident (70-90)
P1037W	1037	P	W	Laminin EGF-like 10	Extracellular	0.5218	Likely pathogenic		70.49	Confident (70-90)
P1037Y	1037	P	Y	Laminin EGF-like 10	Extracellular	0.4846	Likely benign		70.49	Confident (70-90)
S1038A	1038	S	A	Laminin EGF-like 10	Extracellular	0.348	Likely benign		69.76	Low (<70)
S1038C	1038	S	C	Laminin EGF-like 10	Extracellular	0.4547	Likely benign		69.76	Low (<70)
S1038D	1038	S	D	Laminin EGF-like 10	Extracellular	0.3026	Likely benign		69.76	Low (<70)
S1038E	1038	S	E	Laminin EGF-like 10	Extracellular	0.3292	Likely benign		69.76	Low (<70)
S1038F	1038	S	F	Laminin EGF-like 10	Extracellular	0.4376	Likely benign		69.76	Low (<70)
S1038G	1038	S	G	Laminin EGF-like 10	Extracellular	0.2954	Likely benign		69.76	Low (<70)
S1038H	1038	S	H	Laminin EGF-like 10	Extracellular	0.437	Likely benign		69.76	Low (<70)
S1038I	1038	S	I	Laminin EGF-like 10	Extracellular	0.3794	Likely benign		69.76	Low (<70)
S1038K	1038	S	K	Laminin EGF-like 10	Extracellular	0.3287	Likely benign		69.76	Low (<70)
S1038L	1038	S	L	Laminin EGF-like 10	Extracellular	0.4144	Likely benign		69.76	Low (<70)
S1038M	1038	S	M	Laminin EGF-like 10	Extracellular	0.4465	Likely benign		69.76	Low (<70)
S1038N	1038	S	N	Laminin EGF-like 10	Extracellular	0.3115	Likely benign		69.76	Low (<70)
S1038P	1038	S	P	Laminin EGF-like 10	Extracellular	0.4202	Likely benign		69.76	Low (<70)
S1038Q	1038	S	Q	Laminin EGF-like 10	Extracellular	0.4167	Likely benign		69.76	Low (<70)
S1038R	1038	S	R	Laminin EGF-like 10	Extracellular	0.3328	Likely benign		69.76	Low (<70)
S1038T	1038	S	T	Laminin EGF-like 10	Extracellular	0.4109	Likely benign		69.76	Low (<70)
S1038V	1038	S	V	Laminin EGF-like 10	Extracellular	0.4174	Likely benign		69.76	Low (<70)
S1038W	1038	S	W	Laminin EGF-like 10	Extracellular	0.465	Likely benign		69.76	Low (<70)
S1038Y	1038	S	Y	Laminin EGF-like 10	Extracellular	0.4335	Likely benign		69.76	Low (<70)
A1039C	1039	A	C	Laminin EGF-like 10	Extracellular	0.6231	Likely pathogenic		82.79	Confident (70-90)
A1039D	1039	A	D	Laminin EGF-like 10	Extracellular	0.6451	Likely pathogenic		82.79	Confident (70-90)
A1039E	1039	A	E	Laminin EGF-like 10	Extracellular	0.6007	Likely pathogenic		82.79	Confident (70-90)
A1039F	1039	A	F	Laminin EGF-like 10	Extracellular	0.5732	Likely pathogenic		82.79	Confident (70-90)
A1039G	1039	A	G	Laminin EGF-like 10	Extracellular	0.5432	Likely pathogenic		82.79	Confident (70-90)
A1039H	1039	A	H	Laminin EGF-like 10	Extracellular	0.6878	Likely pathogenic		82.79	Confident (70-90)
A1039I	1039	A	I	Laminin EGF-like 10	Extracellular	0.6011	Likely pathogenic		82.79	Confident (70-90)
A1039K	1039	A	K	Laminin EGF-like 10	Extracellular	0.6143	Likely pathogenic		82.79	Confident (70-90)
A1039L	1039	A	L	Laminin EGF-like 10	Extracellular	0.535	Likely pathogenic		82.79	Confident (70-90)
A1039M	1039	A	M	Laminin EGF-like 10	Extracellular	0.5743	Likely pathogenic		82.79	Confident (70-90)
A1039N	1039	A	N	Laminin EGF-like 10	Extracellular	0.6248	Likely pathogenic		82.79	Confident (70-90)
A1039P	1039	A	P	Laminin EGF-like 10	Extracellular	0.6115	Likely pathogenic		82.79	Confident (70-90)
A1039Q	1039	A	Q	Laminin EGF-like 10	Extracellular	0.6194	Likely pathogenic		82.79	Confident (70-90)
A1039R	1039	A	R	Laminin EGF-like 10	Extracellular	0.5947	Likely pathogenic		82.79	Confident (70-90)
A1039S	1039	A	S	Laminin EGF-like 10	Extracellular	0.4726	Likely benign		82.79	Confident (70-90)
A1039T	1039	A	T	Laminin EGF-like 10	Extracellular	0.5224	Likely pathogenic		82.79	Confident (70-90)
A1039V	1039	A	V	Laminin EGF-like 10	Extracellular	0.581	Likely pathogenic		82.79	Confident (70-90)
A1039W	1039	A	W	Laminin EGF-like 10	Extracellular	0.7075	Likely pathogenic		82.79	Confident (70-90)
A1039Y	1039	A	Y	Laminin EGF-like 10	Extracellular	0.6252	Likely pathogenic		82.79	Confident (70-90)
S1040A	1040	S	A	Laminin EGF-like 10	Extracellular	0.4938	Likely benign		86.56	Confident (70-90)
S1040C	1040	S	C	Laminin EGF-like 10	Extracellular	0.6082	Likely pathogenic		86.56	Confident (70-90)
S1040D	1040	S	D	Laminin EGF-like 10	Extracellular	0.5652	Likely pathogenic		86.56	Confident (70-90)
S1040E	1040	S	E	Laminin EGF-like 10	Extracellular	0.5644	Likely pathogenic		86.56	Confident (70-90)
S1040F	1040	S	F	Laminin EGF-like 10	Extracellular	0.5884	Likely pathogenic		86.56	Confident (70-90)
S1040G	1040	S	G	Laminin EGF-like 10	Extracellular	0.469	Likely benign		86.56	Confident (70-90)
S1040H	1040	S	H	Laminin EGF-like 10	Extracellular	0.5457	Likely pathogenic		86.56	Confident (70-90)
S1040I	1040	S	I	Laminin EGF-like 10	Extracellular	0.5115	Likely pathogenic		86.56	Confident (70-90)
S1040K	1040	S	K	Laminin EGF-like 10	Extracellular	0.5646	Likely pathogenic		86.56	Confident (70-90)
S1040L	1040	S	L	Laminin EGF-like 10	Extracellular	0.5683	Likely pathogenic		86.56	Confident (70-90)
S1040M	1040	S	M	Laminin EGF-like 10	Extracellular	0.6052	Likely pathogenic		86.56	Confident (70-90)
S1040N	1040	S	N	Laminin EGF-like 10	Extracellular	0.5641	Likely pathogenic		86.56	Confident (70-90)
S1040P	1040	S	P	Laminin EGF-like 10	Extracellular	0.5342	Likely pathogenic		86.56	Confident (70-90)
S1040Q	1040	S	Q	Laminin EGF-like 10	Extracellular	0.5182	Likely pathogenic		86.56	Confident (70-90)
S1040R	1040	S	R	Laminin EGF-like 10	Extracellular	0.519	Likely pathogenic		86.56	Confident (70-90)
S1040T	1040	S	T	Laminin EGF-like 10	Extracellular	0.5024	Likely pathogenic		86.56	Confident (70-90)
S1040V	1040	S	V	Laminin EGF-like 10	Extracellular	0.5181	Likely pathogenic		86.56	Confident (70-90)
S1040W	1040	S	W	Laminin EGF-like 10	Extracellular	0.6195	Likely pathogenic		86.56	Confident (70-90)
S1040Y	1040	S	Y	Laminin EGF-like 10	Extracellular	0.5376	Likely pathogenic		86.56	Confident (70-90)
H1041A	1041	H	A	Laminin EGF-like 10	Extracellular	0.4988	Likely benign		87.78	Confident (70-90)
H1041C	1041	H	C	Laminin EGF-like 10	Extracellular	0.55	Likely pathogenic		87.78	Confident (70-90)
H1041D	1041	H	D	Laminin EGF-like 10	Extracellular	0.4442	Likely benign		87.78	Confident (70-90)
H1041E	1041	H	E	Laminin EGF-like 10	Extracellular	0.4336	Likely benign		87.78	Confident (70-90)
H1041F	1041	H	F	Laminin EGF-like 10	Extracellular	0.4603	Likely benign		87.78	Confident (70-90)
H1041G	1041	H	G	Laminin EGF-like 10	Extracellular	0.4153	Likely benign		87.78	Confident (70-90)
H1041I	1041	H	I	Laminin EGF-like 10	Extracellular	0.5239	Likely pathogenic		87.78	Confident (70-90)
H1041K	1041	H	K	Laminin EGF-like 10	Extracellular	0.4452	Likely benign		87.78	Confident (70-90)
H1041L	1041	H	L	Laminin EGF-like 10	Extracellular	0.4454	Likely benign		87.78	Confident (70-90)
H1041M	1041	H	M	Laminin EGF-like 10	Extracellular	0.5366	Likely pathogenic		87.78	Confident (70-90)
H1041N	1041	H	N	Laminin EGF-like 10	Extracellular	0.3856	Likely benign		87.78	Confident (70-90)
H1041P	1041	H	P	Laminin EGF-like 10	Extracellular	0.4556	Likely benign		87.78	Confident (70-90)
H1041R	1041	H	R	Laminin EGF-like 10	Extracellular	0.4458	Likely benign		87.78	Confident (70-90)
H1041S	1041	H	S	Laminin EGF-like 10	Extracellular	0.4328	Likely benign		87.78	Confident (70-90)
H1041T	1041	H	T	Laminin EGF-like 10	Extracellular	0.5039	Likely pathogenic		87.78	Confident (70-90)
H1041V	1041	H	V	Laminin EGF-like 10	Extracellular	0.452	Likely benign		87.78	Confident (70-90)
H1041W	1041	H	W	Laminin EGF-like 10	Extracellular	0.5538	Likely pathogenic		87.78	Confident (70-90)
H1041Y	1041	H	Y	Laminin EGF-like 10	Extracellular	0.4459	Likely benign		87.78	Confident (70-90)
L1042A	1042	L	A	Laminin EGF-like 10	Extracellular	0.5555	Likely pathogenic		89.97	Confident (70-90)
L1042C	1042	L	C	Laminin EGF-like 10	Extracellular	0.5939	Likely pathogenic		89.97	Confident (70-90)
L1042D	1042	L	D	Laminin EGF-like 10	Extracellular	0.5805	Likely pathogenic		89.97	Confident (70-90)
L1042E	1042	L	E	Laminin EGF-like 10	Extracellular	0.5692	Likely pathogenic		89.97	Confident (70-90)
L1042F	1042	L	F	Laminin EGF-like 10	Extracellular	0.4753	Likely benign		89.97	Confident (70-90)
L1042G	1042	L	G	Laminin EGF-like 10	Extracellular	0.5756	Likely pathogenic		89.97	Confident (70-90)
L1042H	1042	L	H	Laminin EGF-like 10	Extracellular	0.6083	Likely pathogenic		89.97	Confident (70-90)
L1042I	1042	L	I	Laminin EGF-like 10	Extracellular	0.5406	Likely pathogenic		89.97	Confident (70-90)
L1042K	1042	L	K	Laminin EGF-like 10	Extracellular	0.5502	Likely pathogenic		89.97	Confident (70-90)
L1042M	1042	L	M	Laminin EGF-like 10	Extracellular	0.4998	Likely benign		89.97	Confident (70-90)
L1042N	1042	L	N	Laminin EGF-like 10	Extracellular	0.5692	Likely pathogenic		89.97	Confident (70-90)
L1042P	1042	L	P	Laminin EGF-like 10	Extracellular	0.5336	Likely pathogenic		89.97	Confident (70-90)
L1042Q	1042	L	Q	Laminin EGF-like 10	Extracellular	0.5729	Likely pathogenic		89.97	Confident (70-90)
L1042R	1042	L	R	Laminin EGF-like 10	Extracellular	0.5659	Likely pathogenic		89.97	Confident (70-90)
L1042S	1042	L	S	Laminin EGF-like 10	Extracellular	0.4995	Likely benign		89.97	Confident (70-90)
L1042T	1042	L	T	Laminin EGF-like 10	Extracellular	0.5557	Likely pathogenic		89.97	Confident (70-90)
L1042V	1042	L	V	Laminin EGF-like 10	Extracellular	0.5476	Likely pathogenic		89.97	Confident (70-90)
L1042W	1042	L	W	Laminin EGF-like 10	Extracellular	0.6112	Likely pathogenic		89.97	Confident (70-90)
L1042Y	1042	L	Y	Laminin EGF-like 10	Extracellular	0.5912	Likely pathogenic		89.97	Confident (70-90)
D1043A	1043	D	A	Laminin EGF-like 10	Extracellular	0.56	Likely pathogenic		88.44	Confident (70-90)
D1043C	1043	D	C	Laminin EGF-like 10	Extracellular	0.5965	Likely pathogenic		88.44	Confident (70-90)
D1043E	1043	D	E	Laminin EGF-like 10	Extracellular	0.4817	Likely benign		88.44	Confident (70-90)
D1043F	1043	D	F	Laminin EGF-like 10	Extracellular	0.5798	Likely pathogenic		88.44	Confident (70-90)
D1043G	1043	D	G	Laminin EGF-like 10	Extracellular	0.5091	Likely pathogenic		88.44	Confident (70-90)
D1043H	1043	D	H	Laminin EGF-like 10	Extracellular	0.5455	Likely pathogenic		88.44	Confident (70-90)
D1043I	1043	D	I	Laminin EGF-like 10	Extracellular	0.5825	Likely pathogenic		88.44	Confident (70-90)
D1043K	1043	D	K	Laminin EGF-like 10	Extracellular	0.5145	Likely pathogenic		88.44	Confident (70-90)
D1043L	1043	D	L	Laminin EGF-like 10	Extracellular	0.5734	Likely pathogenic		88.44	Confident (70-90)
D1043M	1043	D	M	Laminin EGF-like 10	Extracellular	0.5477	Likely pathogenic		88.44	Confident (70-90)
D1043N	1043	D	N	Laminin EGF-like 10	Extracellular	0.4892	Likely benign		88.44	Confident (70-90)
D1043P	1043	D	P	Laminin EGF-like 10	Extracellular	0.6072	Likely pathogenic		88.44	Confident (70-90)
D1043Q	1043	D	Q	Laminin EGF-like 10	Extracellular	0.5022	Likely pathogenic		88.44	Confident (70-90)
D1043R	1043	D	R	Laminin EGF-like 10	Extracellular	0.528	Likely pathogenic		88.44	Confident (70-90)
D1043S	1043	D	S	Laminin EGF-like 10	Extracellular	0.4846	Likely benign		88.44	Confident (70-90)
D1043T	1043	D	T	Laminin EGF-like 10	Extracellular	0.509	Likely pathogenic		88.44	Confident (70-90)
D1043V	1043	D	V	Laminin EGF-like 10	Extracellular	0.5425	Likely pathogenic		88.44	Confident (70-90)
D1043W	1043	D	W	Laminin EGF-like 10	Extracellular	0.6149	Likely pathogenic		88.44	Confident (70-90)
D1043Y	1043	D	Y	Laminin EGF-like 10	Extracellular	0.5778	Likely pathogenic		88.44	Confident (70-90)
V1044A	1044	V	A	Laminin EGF-like 10	Extracellular	0.3219	Likely benign		87.6	Confident (70-90)
V1044C	1044	V	C	Laminin EGF-like 10	Extracellular	0.4669	Likely benign		87.6	Confident (70-90)
V1044D	1044	V	D	Laminin EGF-like 10	Extracellular	0.3891	Likely benign	Uncertain significance	87.6	Confident (70-90)
V1044E	1044	V	E	Laminin EGF-like 10	Extracellular	0.3712	Likely benign		87.6	Confident (70-90)
V1044F	1044	V	F	Laminin EGF-like 10	Extracellular	0.3598	Likely benign		87.6	Confident (70-90)
V1044G	1044	V	G	Laminin EGF-like 10	Extracellular	0.388	Likely benign		87.6	Confident (70-90)
V1044H	1044	V	H	Laminin EGF-like 10	Extracellular	0.4775	Likely benign		87.6	Confident (70-90)
V1044I	1044	V	I	Laminin EGF-like 10	Extracellular	0.3254	Likely benign	Uncertain significance	87.6	Confident (70-90)
V1044K	1044	V	K	Laminin EGF-like 10	Extracellular	0.4386	Likely benign		87.6	Confident (70-90)
V1044L	1044	V	L	Laminin EGF-like 10	Extracellular	0.416	Likely benign		87.6	Confident (70-90)
V1044M	1044	V	M	Laminin EGF-like 10	Extracellular	0.3988	Likely benign		87.6	Confident (70-90)
V1044N	1044	V	N	Laminin EGF-like 10	Extracellular	0.4524	Likely benign		87.6	Confident (70-90)
V1044P	1044	V	P	Laminin EGF-like 10	Extracellular	0.3393	Likely benign		87.6	Confident (70-90)
V1044Q	1044	V	Q	Laminin EGF-like 10	Extracellular	0.3867	Likely benign		87.6	Confident (70-90)
V1044R	1044	V	R	Laminin EGF-like 10	Extracellular	0.388	Likely benign		87.6	Confident (70-90)
V1044S	1044	V	S	Laminin EGF-like 10	Extracellular	0.3739	Likely benign		87.6	Confident (70-90)
V1044T	1044	V	T	Laminin EGF-like 10	Extracellular	0.4275	Likely benign		87.6	Confident (70-90)
V1044W	1044	V	W	Laminin EGF-like 10	Extracellular	0.4888	Likely benign		87.6	Confident (70-90)
V1044Y	1044	V	Y	Laminin EGF-like 10	Extracellular	0.4409	Likely benign		87.6	Confident (70-90)
N1045A	1045	N	A	Laminin EGF-like 10	Extracellular	0.3195	Likely benign		84.65	Confident (70-90)
N1045C	1045	N	C	Laminin EGF-like 10	Extracellular	0.4342	Likely benign		84.65	Confident (70-90)
N1045D	1045	N	D	Laminin EGF-like 10	Extracellular	0.3187	Likely benign		84.65	Confident (70-90)
N1045E	1045	N	E	Laminin EGF-like 10	Extracellular	0.2969	Likely benign		84.65	Confident (70-90)
N1045F	1045	N	F	Laminin EGF-like 10	Extracellular	0.4179	Likely benign		84.65	Confident (70-90)
N1045G	1045	N	G	Laminin EGF-like 10	Extracellular	0.297	Likely benign		84.65	Confident (70-90)
N1045H	1045	N	H	Laminin EGF-like 10	Extracellular	0.2895	Likely benign		84.65	Confident (70-90)
N1045I	1045	N	I	Laminin EGF-like 10	Extracellular	0.3576	Likely benign		84.65	Confident (70-90)
N1045K	1045	N	K	Laminin EGF-like 10	Extracellular	0.308	Likely benign		84.65	Confident (70-90)
N1045L	1045	N	L	Laminin EGF-like 10	Extracellular	0.3387	Likely benign		84.65	Confident (70-90)
N1045M	1045	N	M	Laminin EGF-like 10	Extracellular	0.4219	Likely benign		84.65	Confident (70-90)
N1045P	1045	N	P	Laminin EGF-like 10	Extracellular	0.4162	Likely benign		84.65	Confident (70-90)
N1045Q	1045	N	Q	Laminin EGF-like 10	Extracellular	0.3031	Likely benign		84.65	Confident (70-90)
N1045R	1045	N	R	Laminin EGF-like 10	Extracellular	0.3345	Likely benign		84.65	Confident (70-90)
N1045S	1045	N	S	Laminin EGF-like 10	Extracellular	0.2987	Likely benign		84.65	Confident (70-90)
N1045T	1045	N	T	Laminin EGF-like 10	Extracellular	0.3336	Likely benign		84.65	Confident (70-90)
N1045V	1045	N	V	Laminin EGF-like 10	Extracellular	0.3957	Likely benign		84.65	Confident (70-90)
N1045W	1045	N	W	Laminin EGF-like 10	Extracellular	0.4473	Likely benign		84.65	Confident (70-90)
N1045Y	1045	N	Y	Laminin EGF-like 10	Extracellular	0.3514	Likely benign		84.65	Confident (70-90)
N1046A	1046	N	A	Laminin EGF-like 10	Extracellular	0.5531	Likely pathogenic		86.87	Confident (70-90)
N1046C	1046	N	C	Laminin EGF-like 10	Extracellular	0.6451	Likely pathogenic		86.87	Confident (70-90)
N1046D	1046	N	D	Laminin EGF-like 10	Extracellular	0.5709	Likely pathogenic		86.87	Confident (70-90)
N1046E	1046	N	E	Laminin EGF-like 10	Extracellular	0.5854	Likely pathogenic		86.87	Confident (70-90)
N1046F	1046	N	F	Laminin EGF-like 10	Extracellular	0.6144	Likely pathogenic		86.87	Confident (70-90)
N1046G	1046	N	G	Laminin EGF-like 10	Extracellular	0.6018	Likely pathogenic		86.87	Confident (70-90)
N1046H	1046	N	H	Laminin EGF-like 10	Extracellular	0.6313	Likely pathogenic		86.87	Confident (70-90)
N1046I	1046	N	I	Laminin EGF-like 10	Extracellular	0.6127	Likely pathogenic		86.87	Confident (70-90)
N1046K	1046	N	K	Laminin EGF-like 10	Extracellular	0.6041	Likely pathogenic		86.87	Confident (70-90)
N1046L	1046	N	L	Laminin EGF-like 10	Extracellular	0.6087	Likely pathogenic		86.87	Confident (70-90)
N1046M	1046	N	M	Laminin EGF-like 10	Extracellular	0.6297	Likely pathogenic		86.87	Confident (70-90)
N1046P	1046	N	P	Laminin EGF-like 10	Extracellular	0.6392	Likely pathogenic		86.87	Confident (70-90)
N1046Q	1046	N	Q	Laminin EGF-like 10	Extracellular	0.6033	Likely pathogenic		86.87	Confident (70-90)
N1046R	1046	N	R	Laminin EGF-like 10	Extracellular	0.6082	Likely pathogenic		86.87	Confident (70-90)
N1046S	1046	N	S	Laminin EGF-like 10	Extracellular	0.5001	Likely pathogenic		86.87	Confident (70-90)
N1046T	1046	N	T	Laminin EGF-like 10	Extracellular	0.597	Likely pathogenic		86.87	Confident (70-90)
N1046V	1046	N	V	Laminin EGF-like 10	Extracellular	0.6124	Likely pathogenic		86.87	Confident (70-90)
N1046W	1046	N	W	Laminin EGF-like 10	Extracellular	0.6586	Likely pathogenic		86.87	Confident (70-90)
N1046Y	1046	N	Y	Laminin EGF-like 10	Extracellular	0.6227	Likely pathogenic		86.87	Confident (70-90)
L1047A	1047	L	A	Laminin EGF-like 10	Extracellular	0.3607	Likely benign		83.87	Confident (70-90)
L1047C	1047	L	C	Laminin EGF-like 10	Extracellular	0.4633	Likely benign		83.87	Confident (70-90)
L1047D	1047	L	D	Laminin EGF-like 10	Extracellular	0.3691	Likely benign		83.87	Confident (70-90)
L1047E	1047	L	E	Laminin EGF-like 10	Extracellular	0.3678	Likely benign		83.87	Confident (70-90)
L1047F	1047	L	F	Laminin EGF-like 10	Extracellular	0.3727	Likely benign		83.87	Confident (70-90)
L1047G	1047	L	G	Laminin EGF-like 10	Extracellular	0.4346	Likely benign		83.87	Confident (70-90)
L1047H	1047	L	H	Laminin EGF-like 10	Extracellular	0.3324	Likely benign		83.87	Confident (70-90)
L1047I	1047	L	I	Laminin EGF-like 10	Extracellular	0.3585	Likely benign		83.87	Confident (70-90)
L1047K	1047	L	K	Laminin EGF-like 10	Extracellular	0.361	Likely benign		83.87	Confident (70-90)
L1047M	1047	L	M	Laminin EGF-like 10	Extracellular	0.441	Likely benign		83.87	Confident (70-90)
L1047N	1047	L	N	Laminin EGF-like 10	Extracellular	0.4293	Likely benign		83.87	Confident (70-90)
L1047P	1047	L	P	Laminin EGF-like 10	Extracellular	0.3053	Likely benign		83.87	Confident (70-90)
L1047Q	1047	L	Q	Laminin EGF-like 10	Extracellular	0.3421	Likely benign		83.87	Confident (70-90)
L1047R	1047	L	R	Laminin EGF-like 10	Extracellular	0.4284	Likely benign		83.87	Confident (70-90)
L1047S	1047	L	S	Laminin EGF-like 10	Extracellular	0.3621	Likely benign		83.87	Confident (70-90)
L1047T	1047	L	T	Laminin EGF-like 10	Extracellular	0.359	Likely benign		83.87	Confident (70-90)
L1047V	1047	L	V	Laminin EGF-like 10	Extracellular	0.3353	Likely benign	Conflicting classifications of pathogenicity	83.87	Confident (70-90)
L1047W	1047	L	W	Laminin EGF-like 10	Extracellular	0.4649	Likely benign		83.87	Confident (70-90)
L1047Y	1047	L	Y	Laminin EGF-like 10	Extracellular	0.333	Likely benign		83.87	Confident (70-90)
L1048A	1048	L	A	Laminin EGF-like 10	Extracellular	0.5155	Likely pathogenic		85.33	Confident (70-90)
L1048C	1048	L	C	Laminin EGF-like 10	Extracellular	0.5525	Likely pathogenic		85.33	Confident (70-90)
L1048D	1048	L	D	Laminin EGF-like 10	Extracellular	0.4854	Likely benign		85.33	Confident (70-90)
L1048E	1048	L	E	Laminin EGF-like 10	Extracellular	0.5288	Likely pathogenic		85.33	Confident (70-90)
L1048F	1048	L	F	Laminin EGF-like 10	Extracellular	0.3591	Likely benign		85.33	Confident (70-90)
L1048G	1048	L	G	Laminin EGF-like 10	Extracellular	0.5372	Likely pathogenic		85.33	Confident (70-90)
L1048H	1048	L	H	Laminin EGF-like 10	Extracellular	0.5471	Likely pathogenic		85.33	Confident (70-90)
L1048I	1048	L	I	Laminin EGF-like 10	Extracellular	0.4328	Likely benign		85.33	Confident (70-90)
L1048K	1048	L	K	Laminin EGF-like 10	Extracellular	0.5072	Likely pathogenic		85.33	Confident (70-90)
L1048M	1048	L	M	Laminin EGF-like 10	Extracellular	0.4501	Likely benign		85.33	Confident (70-90)
L1048N	1048	L	N	Laminin EGF-like 10	Extracellular	0.5334	Likely pathogenic		85.33	Confident (70-90)
L1048P	1048	L	P	Laminin EGF-like 10	Extracellular	0.5368	Likely pathogenic		85.33	Confident (70-90)
L1048Q	1048	L	Q	Laminin EGF-like 10	Extracellular	0.4622	Likely benign		85.33	Confident (70-90)
L1048R	1048	L	R	Laminin EGF-like 10	Extracellular	0.5091	Likely pathogenic		85.33	Confident (70-90)
L1048S	1048	L	S	Laminin EGF-like 10	Extracellular	0.5214	Likely pathogenic		85.33	Confident (70-90)
L1048T	1048	L	T	Laminin EGF-like 10	Extracellular	0.516	Likely pathogenic		85.33	Confident (70-90)
L1048V	1048	L	V	Laminin EGF-like 10	Extracellular	0.4875	Likely benign		85.33	Confident (70-90)
L1048W	1048	L	W	Laminin EGF-like 10	Extracellular	0.4073	Likely benign		85.33	Confident (70-90)
L1048Y	1048	L	Y	Laminin EGF-like 10	Extracellular	0.4163	Likely benign		85.33	Confident (70-90)
G1049A	1049	G	A	Laminin EGF-like 10	Extracellular	0.5314	Likely pathogenic		88.09	Confident (70-90)
G1049C	1049	G	C	Laminin EGF-like 10	Extracellular	0.6986	Likely pathogenic		88.09	Confident (70-90)
G1049D	1049	G	D	Laminin EGF-like 10	Extracellular	0.6989	Likely pathogenic		88.09	Confident (70-90)
G1049E	1049	G	E	Laminin EGF-like 10	Extracellular	0.673	Likely pathogenic		88.09	Confident (70-90)
G1049F	1049	G	F	Laminin EGF-like 10	Extracellular	0.6485	Likely pathogenic		88.09	Confident (70-90)
G1049H	1049	G	H	Laminin EGF-like 10	Extracellular	0.7297	Likely pathogenic		88.09	Confident (70-90)
G1049I	1049	G	I	Laminin EGF-like 10	Extracellular	0.6953	Likely pathogenic		88.09	Confident (70-90)
G1049K	1049	G	K	Laminin EGF-like 10	Extracellular	0.6776	Likely pathogenic		88.09	Confident (70-90)
G1049L	1049	G	L	Laminin EGF-like 10	Extracellular	0.6766	Likely pathogenic		88.09	Confident (70-90)
G1049M	1049	G	M	Laminin EGF-like 10	Extracellular	0.6971	Likely pathogenic		88.09	Confident (70-90)
G1049N	1049	G	N	Laminin EGF-like 10	Extracellular	0.657	Likely pathogenic		88.09	Confident (70-90)
G1049P	1049	G	P	Laminin EGF-like 10	Extracellular	0.6555	Likely pathogenic		88.09	Confident (70-90)
G1049Q	1049	G	Q	Laminin EGF-like 10	Extracellular	0.6694	Likely pathogenic		88.09	Confident (70-90)
G1049R	1049	G	R	Laminin EGF-like 10	Extracellular	0.6439	Likely pathogenic		88.09	Confident (70-90)
G1049S	1049	G	S	Laminin EGF-like 10	Extracellular	0.5849	Likely pathogenic		88.09	Confident (70-90)
G1049T	1049	G	T	Laminin EGF-like 10	Extracellular	0.6665	Likely pathogenic		88.09	Confident (70-90)
G1049V	1049	G	V	Laminin EGF-like 10	Extracellular	0.666	Likely pathogenic		88.09	Confident (70-90)
G1049W	1049	G	W	Laminin EGF-like 10	Extracellular	0.7176	Likely pathogenic		88.09	Confident (70-90)
G1049Y	1049	G	Y	Laminin EGF-like 10	Extracellular	0.7196	Likely pathogenic		88.09	Confident (70-90)
C1050A	1050	C	A	Laminin EGF-like 10	Extracellular	0.638	Likely pathogenic		90.39	High (>=90)
C1050D	1050	C	D	Laminin EGF-like 10	Extracellular	0.7016	Likely pathogenic		90.39	High (>=90)
C1050E	1050	C	E	Laminin EGF-like 10	Extracellular	0.7091	Likely pathogenic		90.39	High (>=90)
C1050F	1050	C	F	Laminin EGF-like 10	Extracellular	0.7172	Likely pathogenic	Uncertain significance	90.39	High (>=90)
C1050G	1050	C	G	Laminin EGF-like 10	Extracellular	0.6533	Likely pathogenic		90.39	High (>=90)
C1050H	1050	C	H	Laminin EGF-like 10	Extracellular	0.7194	Likely pathogenic		90.39	High (>=90)
C1050I	1050	C	I	Laminin EGF-like 10	Extracellular	0.6917	Likely pathogenic		90.39	High (>=90)
C1050K	1050	C	K	Laminin EGF-like 10	Extracellular	0.6868	Likely pathogenic		90.39	High (>=90)
C1050L	1050	C	L	Laminin EGF-like 10	Extracellular	0.6209	Likely pathogenic		90.39	High (>=90)
C1050M	1050	C	M	Laminin EGF-like 10	Extracellular	0.71	Likely pathogenic		90.39	High (>=90)
C1050N	1050	C	N	Laminin EGF-like 10	Extracellular	0.6983	Likely pathogenic		90.39	High (>=90)
C1050P	1050	C	P	Laminin EGF-like 10	Extracellular	0.6456	Likely pathogenic		90.39	High (>=90)
C1050Q	1050	C	Q	Laminin EGF-like 10	Extracellular	0.7045	Likely pathogenic		90.39	High (>=90)
C1050R	1050	C	R	Laminin EGF-like 10	Extracellular	0.6921	Likely pathogenic		90.39	High (>=90)
C1050S	1050	C	S	Laminin EGF-like 10	Extracellular	0.6727	Likely pathogenic		90.39	High (>=90)
C1050T	1050	C	T	Laminin EGF-like 10	Extracellular	0.6749	Likely pathogenic		90.39	High (>=90)
C1050V	1050	C	V	Laminin EGF-like 10	Extracellular	0.6601	Likely pathogenic		90.39	High (>=90)
C1050W	1050	C	W	Laminin EGF-like 10	Extracellular	0.7187	Likely pathogenic		90.39	High (>=90)
C1050Y	1050	C	Y	Laminin EGF-like 10	Extracellular	0.7155	Likely pathogenic		90.39	High (>=90)
S1051A	1051	S	A	Laminin EGF-like 10	Extracellular	0.5534	Likely pathogenic		88.24	Confident (70-90)
S1051C	1051	S	C	Laminin EGF-like 10	Extracellular	0.5543	Likely pathogenic	Uncertain significance	88.24	Confident (70-90)
S1051D	1051	S	D	Laminin EGF-like 10	Extracellular	0.5188	Likely pathogenic		88.24	Confident (70-90)
S1051E	1051	S	E	Laminin EGF-like 10	Extracellular	0.5746	Likely pathogenic		88.24	Confident (70-90)
S1051F	1051	S	F	Laminin EGF-like 10	Extracellular	0.5967	Likely pathogenic		88.24	Confident (70-90)
S1051G	1051	S	G	Laminin EGF-like 10	Extracellular	0.5684	Likely pathogenic		88.24	Confident (70-90)
S1051H	1051	S	H	Laminin EGF-like 10	Extracellular	0.6114	Likely pathogenic		88.24	Confident (70-90)
S1051I	1051	S	I	Laminin EGF-like 10	Extracellular	0.5859	Likely pathogenic		88.24	Confident (70-90)
S1051K	1051	S	K	Laminin EGF-like 10	Extracellular	0.5157	Likely pathogenic		88.24	Confident (70-90)
S1051L	1051	S	L	Laminin EGF-like 10	Extracellular	0.5794	Likely pathogenic		88.24	Confident (70-90)
S1051M	1051	S	M	Laminin EGF-like 10	Extracellular	0.6084	Likely pathogenic		88.24	Confident (70-90)
S1051N	1051	S	N	Laminin EGF-like 10	Extracellular	0.574	Likely pathogenic		88.24	Confident (70-90)
S1051P	1051	S	P	Laminin EGF-like 10	Extracellular	0.6077	Likely pathogenic		88.24	Confident (70-90)
S1051Q	1051	S	Q	Laminin EGF-like 10	Extracellular	0.5884	Likely pathogenic		88.24	Confident (70-90)
S1051R	1051	S	R	Laminin EGF-like 10	Extracellular	0.5864	Likely pathogenic	Uncertain significance	88.24	Confident (70-90)
S1051T	1051	S	T	Laminin EGF-like 10	Extracellular	0.4956	Likely benign		88.24	Confident (70-90)
S1051V	1051	S	V	Laminin EGF-like 10	Extracellular	0.5314	Likely pathogenic		88.24	Confident (70-90)
S1051W	1051	S	W	Laminin EGF-like 10	Extracellular	0.6311	Likely pathogenic		88.24	Confident (70-90)
S1051Y	1051	S	Y	Laminin EGF-like 10	Extracellular	0.5394	Likely pathogenic		88.24	Confident (70-90)
K1052A	1052	K	A	Laminin EGF-like 10	Extracellular	0.4954	Likely benign		84.99	Confident (70-90)
K1052C	1052	K	C	Laminin EGF-like 10	Extracellular	0.6075	Likely pathogenic		84.99	Confident (70-90)
K1052D	1052	K	D	Laminin EGF-like 10	Extracellular	0.5677	Likely pathogenic		84.99	Confident (70-90)
K1052E	1052	K	E	Laminin EGF-like 10	Extracellular	0.4968	Likely benign		84.99	Confident (70-90)
K1052F	1052	K	F	Laminin EGF-like 10	Extracellular	0.5789	Likely pathogenic		84.99	Confident (70-90)
K1052G	1052	K	G	Laminin EGF-like 10	Extracellular	0.5009	Likely pathogenic		84.99	Confident (70-90)
K1052H	1052	K	H	Laminin EGF-like 10	Extracellular	0.5891	Likely pathogenic		84.99	Confident (70-90)
K1052I	1052	K	I	Laminin EGF-like 10	Extracellular	0.5727	Likely pathogenic		84.99	Confident (70-90)
K1052L	1052	K	L	Laminin EGF-like 10	Extracellular	0.5005	Likely pathogenic		84.99	Confident (70-90)
K1052M	1052	K	M	Laminin EGF-like 10	Extracellular	0.5856	Likely pathogenic		84.99	Confident (70-90)
K1052N	1052	K	N	Laminin EGF-like 10	Extracellular	0.5098	Likely pathogenic		84.99	Confident (70-90)
K1052P	1052	K	P	Laminin EGF-like 10	Extracellular	0.5829	Likely pathogenic		84.99	Confident (70-90)
K1052Q	1052	K	Q	Laminin EGF-like 10	Extracellular	0.4754	Likely benign		84.99	Confident (70-90)
K1052R	1052	K	R	Laminin EGF-like 10	Extracellular	0.4684	Likely benign		84.99	Confident (70-90)
K1052S	1052	K	S	Laminin EGF-like 10	Extracellular	0.4925	Likely benign		84.99	Confident (70-90)
K1052T	1052	K	T	Laminin EGF-like 10	Extracellular	0.4708	Likely benign		84.99	Confident (70-90)
K1052V	1052	K	V	Laminin EGF-like 10	Extracellular	0.5637	Likely pathogenic		84.99	Confident (70-90)
K1052W	1052	K	W	Laminin EGF-like 10	Extracellular	0.6115	Likely pathogenic		84.99	Confident (70-90)
K1052Y	1052	K	Y	Laminin EGF-like 10	Extracellular	0.5802	Likely pathogenic		84.99	Confident (70-90)
P1058A	1058	P	A	Fibronectin type-III 1	Extracellular	0.5004	Likely pathogenic		89.68	Confident (70-90)
P1058C	1058	P	C	Fibronectin type-III 1	Extracellular	0.6235	Likely pathogenic		89.68	Confident (70-90)
P1058D	1058	P	D	Fibronectin type-III 1	Extracellular	0.575	Likely pathogenic		89.68	Confident (70-90)
P1058E	1058	P	E	Fibronectin type-III 1	Extracellular	0.5673	Likely pathogenic		89.68	Confident (70-90)
P1058F	1058	P	F	Fibronectin type-III 1	Extracellular	0.6067	Likely pathogenic		89.68	Confident (70-90)
P1058G	1058	P	G	Fibronectin type-III 1	Extracellular	0.5183	Likely pathogenic		89.68	Confident (70-90)
P1058H	1058	P	H	Fibronectin type-III 1	Extracellular	0.6149	Likely pathogenic		89.68	Confident (70-90)
P1058I	1058	P	I	Fibronectin type-III 1	Extracellular	0.5969	Likely pathogenic		89.68	Confident (70-90)
P1058K	1058	P	K	Fibronectin type-III 1	Extracellular	0.5108	Likely pathogenic		89.68	Confident (70-90)
P1058L	1058	P	L	Fibronectin type-III 1	Extracellular	0.52	Likely pathogenic		89.68	Confident (70-90)
P1058M	1058	P	M	Fibronectin type-III 1	Extracellular	0.6144	Likely pathogenic		89.68	Confident (70-90)
P1058N	1058	P	N	Fibronectin type-III 1	Extracellular	0.5353	Likely pathogenic		89.68	Confident (70-90)
P1058Q	1058	P	Q	Fibronectin type-III 1	Extracellular	0.528	Likely pathogenic		89.68	Confident (70-90)
P1058R	1058	P	R	Fibronectin type-III 1	Extracellular	0.5794	Likely pathogenic		89.68	Confident (70-90)
P1058S	1058	P	S	Fibronectin type-III 1	Extracellular	0.5058	Likely pathogenic	Uncertain significance	89.68	Confident (70-90)
P1058T	1058	P	T	Fibronectin type-III 1	Extracellular	0.5727	Likely pathogenic	Uncertain significance	89.68	Confident (70-90)
P1058V	1058	P	V	Fibronectin type-III 1	Extracellular	0.578	Likely pathogenic		89.68	Confident (70-90)
P1058W	1058	P	W	Fibronectin type-III 1	Extracellular	0.629	Likely pathogenic		89.68	Confident (70-90)
P1058Y	1058	P	Y	Fibronectin type-III 1	Extracellular	0.6074	Likely pathogenic		89.68	Confident (70-90)
P1059A	1059	P	A	Fibronectin type-III 1	Extracellular	0.4549	Likely benign		90.41	High (>=90)
P1059C	1059	P	C	Fibronectin type-III 1	Extracellular	0.6043	Likely pathogenic		90.41	High (>=90)
P1059D	1059	P	D	Fibronectin type-III 1	Extracellular	0.5751	Likely pathogenic		90.41	High (>=90)
P1059E	1059	P	E	Fibronectin type-III 1	Extracellular	0.5546	Likely pathogenic		90.41	High (>=90)
P1059F	1059	P	F	Fibronectin type-III 1	Extracellular	0.5911	Likely pathogenic		90.41	High (>=90)
P1059G	1059	P	G	Fibronectin type-III 1	Extracellular	0.5177	Likely pathogenic		90.41	High (>=90)
P1059H	1059	P	H	Fibronectin type-III 1	Extracellular	0.6294	Likely pathogenic		90.41	High (>=90)
P1059I	1059	P	I	Fibronectin type-III 1	Extracellular	0.5884	Likely pathogenic		90.41	High (>=90)
P1059K	1059	P	K	Fibronectin type-III 1	Extracellular	0.5647	Likely pathogenic		90.41	High (>=90)
P1059L	1059	P	L	Fibronectin type-III 1	Extracellular	0.5657	Likely pathogenic	Uncertain significance	90.41	High (>=90)
P1059M	1059	P	M	Fibronectin type-III 1	Extracellular	0.6007	Likely pathogenic		90.41	High (>=90)
P1059N	1059	P	N	Fibronectin type-III 1	Extracellular	0.5819	Likely pathogenic		90.41	High (>=90)
P1059Q	1059	P	Q	Fibronectin type-III 1	Extracellular	0.5073	Likely pathogenic	Uncertain significance	90.41	High (>=90)
P1059R	1059	P	R	Fibronectin type-III 1	Extracellular	0.5735	Likely pathogenic		90.41	High (>=90)
P1059S	1059	P	S	Fibronectin type-III 1	Extracellular	0.4893	Likely benign		90.41	High (>=90)
P1059T	1059	P	T	Fibronectin type-III 1	Extracellular	0.51	Likely pathogenic		90.41	High (>=90)
P1059V	1059	P	V	Fibronectin type-III 1	Extracellular	0.5728	Likely pathogenic		90.41	High (>=90)
P1059W	1059	P	W	Fibronectin type-III 1	Extracellular	0.6174	Likely pathogenic		90.41	High (>=90)
P1059Y	1059	P	Y	Fibronectin type-III 1	Extracellular	0.5834	Likely pathogenic		90.41	High (>=90)
P1060A	1060	P	A	Fibronectin type-III 1	Extracellular	0.6247	Likely pathogenic		92.6	High (>=90)
P1060C	1060	P	C	Fibronectin type-III 1	Extracellular	0.6816	Likely pathogenic		92.6	High (>=90)
P1060D	1060	P	D	Fibronectin type-III 1	Extracellular	0.6655	Likely pathogenic		92.6	High (>=90)
P1060E	1060	P	E	Fibronectin type-III 1	Extracellular	0.6614	Likely pathogenic		92.6	High (>=90)
P1060F	1060	P	F	Fibronectin type-III 1	Extracellular	0.6305	Likely pathogenic		92.6	High (>=90)
P1060G	1060	P	G	Fibronectin type-III 1	Extracellular	0.6449	Likely pathogenic		92.6	High (>=90)
P1060H	1060	P	H	Fibronectin type-III 1	Extracellular	0.7201	Likely pathogenic		92.6	High (>=90)
P1060I	1060	P	I	Fibronectin type-III 1	Extracellular	0.647	Likely pathogenic		92.6	High (>=90)
P1060K	1060	P	K	Fibronectin type-III 1	Extracellular	0.6275	Likely pathogenic		92.6	High (>=90)
P1060L	1060	P	L	Fibronectin type-III 1	Extracellular	0.5639	Likely pathogenic		92.6	High (>=90)
P1060M	1060	P	M	Fibronectin type-III 1	Extracellular	0.6534	Likely pathogenic		92.6	High (>=90)
P1060N	1060	P	N	Fibronectin type-III 1	Extracellular	0.6661	Likely pathogenic		92.6	High (>=90)
P1060Q	1060	P	Q	Fibronectin type-III 1	Extracellular	0.6402	Likely pathogenic		92.6	High (>=90)
P1060R	1060	P	R	Fibronectin type-III 1	Extracellular	0.6821	Likely pathogenic		92.6	High (>=90)
P1060S	1060	P	S	Fibronectin type-III 1	Extracellular	0.6379	Likely pathogenic		92.6	High (>=90)
P1060T	1060	P	T	Fibronectin type-III 1	Extracellular	0.6434	Likely pathogenic		92.6	High (>=90)
P1060V	1060	P	V	Fibronectin type-III 1	Extracellular	0.5826	Likely pathogenic		92.6	High (>=90)
P1060W	1060	P	W	Fibronectin type-III 1	Extracellular	0.6754	Likely pathogenic		92.6	High (>=90)
P1060Y	1060	P	Y	Fibronectin type-III 1	Extracellular	0.6878	Likely pathogenic		92.6	High (>=90)
R1061A	1061	R	A	Fibronectin type-III 1	Extracellular	0.3382	Likely benign		89.46	Confident (70-90)
R1061C	1061	R	C	Fibronectin type-III 1	Extracellular	0.4584	Likely benign		89.46	Confident (70-90)
R1061D	1061	R	D	Fibronectin type-III 1	Extracellular	0.3674	Likely benign		89.46	Confident (70-90)
R1061E	1061	R	E	Fibronectin type-III 1	Extracellular	0.3542	Likely benign		89.46	Confident (70-90)
R1061F	1061	R	F	Fibronectin type-III 1	Extracellular	0.3762	Likely benign		89.46	Confident (70-90)
R1061G	1061	R	G	Fibronectin type-III 1	Extracellular	0.3763	Likely benign		89.46	Confident (70-90)
R1061H	1061	R	H	Fibronectin type-III 1	Extracellular	0.4496	Likely benign		89.46	Confident (70-90)
R1061I	1061	R	I	Fibronectin type-III 1	Extracellular	0.3581	Likely benign		89.46	Confident (70-90)
R1061K	1061	R	K	Fibronectin type-III 1	Extracellular	0.3322	Likely benign		89.46	Confident (70-90)
R1061L	1061	R	L	Fibronectin type-III 1	Extracellular	0.3328	Likely benign		89.46	Confident (70-90)
R1061M	1061	R	M	Fibronectin type-III 1	Extracellular	0.3927	Likely benign		89.46	Confident (70-90)
R1061N	1061	R	N	Fibronectin type-III 1	Extracellular	0.3408	Likely benign		89.46	Confident (70-90)
R1061P	1061	R	P	Fibronectin type-III 1	Extracellular	0.4563	Likely benign		89.46	Confident (70-90)
R1061Q	1061	R	Q	Fibronectin type-III 1	Extracellular	0.3694	Likely benign		89.46	Confident (70-90)
R1061S	1061	R	S	Fibronectin type-III 1	Extracellular	0.357	Likely benign		89.46	Confident (70-90)
R1061T	1061	R	T	Fibronectin type-III 1	Extracellular	0.3229	Likely benign		89.46	Confident (70-90)
R1061V	1061	R	V	Fibronectin type-III 1	Extracellular	0.3233	Likely benign		89.46	Confident (70-90)
R1061W	1061	R	W	Fibronectin type-III 1	Extracellular	0.4814	Likely benign		89.46	Confident (70-90)
R1061Y	1061	R	Y	Fibronectin type-III 1	Extracellular	0.3773	Likely benign		89.46	Confident (70-90)
G1062A	1062	G	A	Fibronectin type-III 1	Extracellular	0.4797	Likely benign		88.55	Confident (70-90)
G1062C	1062	G	C	Fibronectin type-III 1	Extracellular	0.6242	Likely pathogenic		88.55	Confident (70-90)
G1062D	1062	G	D	Fibronectin type-III 1	Extracellular	0.5733	Likely pathogenic		88.55	Confident (70-90)
G1062E	1062	G	E	Fibronectin type-III 1	Extracellular	0.6241	Likely pathogenic		88.55	Confident (70-90)
G1062F	1062	G	F	Fibronectin type-III 1	Extracellular	0.6085	Likely pathogenic		88.55	Confident (70-90)
G1062H	1062	G	H	Fibronectin type-III 1	Extracellular	0.5468	Likely pathogenic		88.55	Confident (70-90)
G1062I	1062	G	I	Fibronectin type-III 1	Extracellular	0.5154	Likely pathogenic		88.55	Confident (70-90)
G1062K	1062	G	K	Fibronectin type-III 1	Extracellular	0.5767	Likely pathogenic		88.55	Confident (70-90)
G1062L	1062	G	L	Fibronectin type-III 1	Extracellular	0.5123	Likely pathogenic		88.55	Confident (70-90)
G1062M	1062	G	M	Fibronectin type-III 1	Extracellular	0.6218	Likely pathogenic		88.55	Confident (70-90)
G1062N	1062	G	N	Fibronectin type-III 1	Extracellular	0.5896	Likely pathogenic		88.55	Confident (70-90)
G1062P	1062	G	P	Fibronectin type-III 1	Extracellular	0.5976	Likely pathogenic		88.55	Confident (70-90)
G1062Q	1062	G	Q	Fibronectin type-III 1	Extracellular	0.5511	Likely pathogenic		88.55	Confident (70-90)
G1062R	1062	G	R	Fibronectin type-III 1	Extracellular	0.6077	Likely pathogenic		88.55	Confident (70-90)
G1062S	1062	G	S	Fibronectin type-III 1	Extracellular	0.5336	Likely pathogenic		88.55	Confident (70-90)
G1062T	1062	G	T	Fibronectin type-III 1	Extracellular	0.5864	Likely pathogenic		88.55	Confident (70-90)
G1062V	1062	G	V	Fibronectin type-III 1	Extracellular	0.4902	Likely benign		88.55	Confident (70-90)
G1062W	1062	G	W	Fibronectin type-III 1	Extracellular	0.5406	Likely pathogenic		88.55	Confident (70-90)
G1062Y	1062	G	Y	Fibronectin type-III 1	Extracellular	0.5541	Likely pathogenic		88.55	Confident (70-90)
Q1063A	1063	Q	A	Fibronectin type-III 1	Extracellular	0.3835	Likely benign		85.59	Confident (70-90)
Q1063C	1063	Q	C	Fibronectin type-III 1	Extracellular	0.4351	Likely benign		85.59	Confident (70-90)
Q1063D	1063	Q	D	Fibronectin type-III 1	Extracellular	0.3339	Likely benign		85.59	Confident (70-90)
Q1063E	1063	Q	E	Fibronectin type-III 1	Extracellular	0.2907	Likely benign		85.59	Confident (70-90)
Q1063F	1063	Q	F	Fibronectin type-III 1	Extracellular	0.3399	Likely benign		85.59	Confident (70-90)
Q1063G	1063	Q	G	Fibronectin type-III 1	Extracellular	0.3469	Likely benign		85.59	Confident (70-90)
Q1063H	1063	Q	H	Fibronectin type-III 1	Extracellular	0.3503	Likely benign	Uncertain significance	85.59	Confident (70-90)
Q1063I	1063	Q	I	Fibronectin type-III 1	Extracellular	0.3478	Likely benign		85.59	Confident (70-90)
Q1063K	1063	Q	K	Fibronectin type-III 1	Extracellular	0.306	Likely benign		85.59	Confident (70-90)
Q1063L	1063	Q	L	Fibronectin type-III 1	Extracellular	0.3279	Likely benign		85.59	Confident (70-90)
Q1063M	1063	Q	M	Fibronectin type-III 1	Extracellular	0.3637	Likely benign		85.59	Confident (70-90)
Q1063N	1063	Q	N	Fibronectin type-III 1	Extracellular	0.343	Likely benign		85.59	Confident (70-90)
Q1063P	1063	Q	P	Fibronectin type-III 1	Extracellular	0.3663	Likely benign		85.59	Confident (70-90)
Q1063R	1063	Q	R	Fibronectin type-III 1	Extracellular	0.3047	Likely benign		85.59	Confident (70-90)
Q1063S	1063	Q	S	Fibronectin type-III 1	Extracellular	0.3109	Likely benign		85.59	Confident (70-90)
Q1063T	1063	Q	T	Fibronectin type-III 1	Extracellular	0.3319	Likely benign		85.59	Confident (70-90)
Q1063V	1063	Q	V	Fibronectin type-III 1	Extracellular	0.3342	Likely benign		85.59	Confident (70-90)
Q1063W	1063	Q	W	Fibronectin type-III 1	Extracellular	0.3195	Likely benign		85.59	Confident (70-90)
Q1063Y	1063	Q	Y	Fibronectin type-III 1	Extracellular	0.3097	Likely benign		85.59	Confident (70-90)
V1064A	1064	V	A	Fibronectin type-III 1	Extracellular	0.3993	Likely benign		84.92	Confident (70-90)
V1064C	1064	V	C	Fibronectin type-III 1	Extracellular	0.5324	Likely pathogenic		84.92	Confident (70-90)
V1064D	1064	V	D	Fibronectin type-III 1	Extracellular	0.4849	Likely benign		84.92	Confident (70-90)
V1064E	1064	V	E	Fibronectin type-III 1	Extracellular	0.4758	Likely benign		84.92	Confident (70-90)
V1064F	1064	V	F	Fibronectin type-III 1	Extracellular	0.4405	Likely benign		84.92	Confident (70-90)
V1064G	1064	V	G	Fibronectin type-III 1	Extracellular	0.5289	Likely pathogenic		84.92	Confident (70-90)
V1064H	1064	V	H	Fibronectin type-III 1	Extracellular	0.4811	Likely benign		84.92	Confident (70-90)
V1064I	1064	V	I	Fibronectin type-III 1	Extracellular	0.3836	Likely benign		84.92	Confident (70-90)
V1064K	1064	V	K	Fibronectin type-III 1	Extracellular	0.4456	Likely benign		84.92	Confident (70-90)
V1064L	1064	V	L	Fibronectin type-III 1	Extracellular	0.4818	Likely benign		84.92	Confident (70-90)
V1064M	1064	V	M	Fibronectin type-III 1	Extracellular	0.5152	Likely pathogenic		84.92	Confident (70-90)
V1064N	1064	V	N	Fibronectin type-III 1	Extracellular	0.4585	Likely benign		84.92	Confident (70-90)
V1064P	1064	V	P	Fibronectin type-III 1	Extracellular	0.453	Likely benign		84.92	Confident (70-90)
V1064Q	1064	V	Q	Fibronectin type-III 1	Extracellular	0.4488	Likely benign		84.92	Confident (70-90)
V1064R	1064	V	R	Fibronectin type-III 1	Extracellular	0.5093	Likely pathogenic		84.92	Confident (70-90)
V1064S	1064	V	S	Fibronectin type-III 1	Extracellular	0.4568	Likely benign		84.92	Confident (70-90)
V1064T	1064	V	T	Fibronectin type-III 1	Extracellular	0.4447	Likely benign		84.92	Confident (70-90)
V1064W	1064	V	W	Fibronectin type-III 1	Extracellular	0.5466	Likely pathogenic		84.92	Confident (70-90)
V1064Y	1064	V	Y	Fibronectin type-III 1	Extracellular	0.5527	Likely pathogenic		84.92	Confident (70-90)
Q1065A	1065	Q	A	Fibronectin type-III 1	Extracellular	0.472	Likely benign		84.03	Confident (70-90)
Q1065C	1065	Q	C	Fibronectin type-III 1	Extracellular	0.5226	Likely pathogenic		84.03	Confident (70-90)
Q1065D	1065	Q	D	Fibronectin type-III 1	Extracellular	0.4871	Likely benign		84.03	Confident (70-90)
Q1065E	1065	Q	E	Fibronectin type-III 1	Extracellular	0.4766	Likely benign		84.03	Confident (70-90)
Q1065F	1065	Q	F	Fibronectin type-III 1	Extracellular	0.4392	Likely benign		84.03	Confident (70-90)
Q1065G	1065	Q	G	Fibronectin type-III 1	Extracellular	0.4939	Likely benign		84.03	Confident (70-90)
Q1065H	1065	Q	H	Fibronectin type-III 1	Extracellular	0.4573	Likely benign		84.03	Confident (70-90)
Q1065I	1065	Q	I	Fibronectin type-III 1	Extracellular	0.4175	Likely benign		84.03	Confident (70-90)
Q1065K	1065	Q	K	Fibronectin type-III 1	Extracellular	0.424	Likely benign		84.03	Confident (70-90)
Q1065L	1065	Q	L	Fibronectin type-III 1	Extracellular	0.3514	Likely benign		84.03	Confident (70-90)
Q1065M	1065	Q	M	Fibronectin type-III 1	Extracellular	0.4993	Likely benign		84.03	Confident (70-90)
Q1065N	1065	Q	N	Fibronectin type-III 1	Extracellular	0.4347	Likely benign		84.03	Confident (70-90)
Q1065P	1065	Q	P	Fibronectin type-III 1	Extracellular	0.4633	Likely benign		84.03	Confident (70-90)
Q1065R	1065	Q	R	Fibronectin type-III 1	Extracellular	0.4253	Likely benign		84.03	Confident (70-90)
Q1065S	1065	Q	S	Fibronectin type-III 1	Extracellular	0.418	Likely benign		84.03	Confident (70-90)
Q1065T	1065	Q	T	Fibronectin type-III 1	Extracellular	0.4859	Likely benign		84.03	Confident (70-90)
Q1065V	1065	Q	V	Fibronectin type-III 1	Extracellular	0.4066	Likely benign		84.03	Confident (70-90)
Q1065W	1065	Q	W	Fibronectin type-III 1	Extracellular	0.5322	Likely pathogenic		84.03	Confident (70-90)
Q1065Y	1065	Q	Y	Fibronectin type-III 1	Extracellular	0.443	Likely benign		84.03	Confident (70-90)
S1066A	1066	S	A	Fibronectin type-III 1	Extracellular	0.4434	Likely benign		85.78	Confident (70-90)
S1066C	1066	S	C	Fibronectin type-III 1	Extracellular	0.5624	Likely pathogenic		85.78	Confident (70-90)
S1066D	1066	S	D	Fibronectin type-III 1	Extracellular	0.4607	Likely benign		85.78	Confident (70-90)
S1066E	1066	S	E	Fibronectin type-III 1	Extracellular	0.5059	Likely pathogenic		85.78	Confident (70-90)
S1066F	1066	S	F	Fibronectin type-III 1	Extracellular	0.5579	Likely pathogenic		85.78	Confident (70-90)
S1066G	1066	S	G	Fibronectin type-III 1	Extracellular	0.4558	Likely benign		85.78	Confident (70-90)
S1066H	1066	S	H	Fibronectin type-III 1	Extracellular	0.5006	Likely pathogenic		85.78	Confident (70-90)
S1066I	1066	S	I	Fibronectin type-III 1	Extracellular	0.5389	Likely pathogenic		85.78	Confident (70-90)
S1066K	1066	S	K	Fibronectin type-III 1	Extracellular	0.4583	Likely benign		85.78	Confident (70-90)
S1066L	1066	S	L	Fibronectin type-III 1	Extracellular	0.5282	Likely pathogenic		85.78	Confident (70-90)
S1066M	1066	S	M	Fibronectin type-III 1	Extracellular	0.5572	Likely pathogenic		85.78	Confident (70-90)
S1066N	1066	S	N	Fibronectin type-III 1	Extracellular	0.3935	Likely benign		85.78	Confident (70-90)
S1066P	1066	S	P	Fibronectin type-III 1	Extracellular	0.5524	Likely pathogenic		85.78	Confident (70-90)
S1066Q	1066	S	Q	Fibronectin type-III 1	Extracellular	0.4766	Likely benign		85.78	Confident (70-90)
S1066R	1066	S	R	Fibronectin type-III 1	Extracellular	0.4737	Likely benign		85.78	Confident (70-90)
S1066T	1066	S	T	Fibronectin type-III 1	Extracellular	0.4361	Likely benign		85.78	Confident (70-90)
S1066V	1066	S	V	Fibronectin type-III 1	Extracellular	0.5371	Likely pathogenic		85.78	Confident (70-90)
S1066W	1066	S	W	Fibronectin type-III 1	Extracellular	0.5829	Likely pathogenic		85.78	Confident (70-90)
S1066Y	1066	S	Y	Fibronectin type-III 1	Extracellular	0.5565	Likely pathogenic		85.78	Confident (70-90)
S1067A	1067	S	A	Fibronectin type-III 1	Extracellular	0.4604	Likely benign		86.84	Confident (70-90)
S1067C	1067	S	C	Fibronectin type-III 1	Extracellular	0.5192	Likely pathogenic		86.84	Confident (70-90)
S1067D	1067	S	D	Fibronectin type-III 1	Extracellular	0.4955	Likely benign		86.84	Confident (70-90)
S1067E	1067	S	E	Fibronectin type-III 1	Extracellular	0.5488	Likely pathogenic		86.84	Confident (70-90)
S1067F	1067	S	F	Fibronectin type-III 1	Extracellular	0.4957	Likely benign		86.84	Confident (70-90)
S1067G	1067	S	G	Fibronectin type-III 1	Extracellular	0.5458	Likely pathogenic		86.84	Confident (70-90)
S1067H	1067	S	H	Fibronectin type-III 1	Extracellular	0.5321	Likely pathogenic		86.84	Confident (70-90)
S1067I	1067	S	I	Fibronectin type-III 1	Extracellular	0.5077	Likely pathogenic		86.84	Confident (70-90)
S1067K	1067	S	K	Fibronectin type-III 1	Extracellular	0.5499	Likely pathogenic		86.84	Confident (70-90)
S1067L	1067	S	L	Fibronectin type-III 1	Extracellular	0.5458	Likely pathogenic		86.84	Confident (70-90)
S1067M	1067	S	M	Fibronectin type-III 1	Extracellular	0.5842	Likely pathogenic		86.84	Confident (70-90)
S1067N	1067	S	N	Fibronectin type-III 1	Extracellular	0.5414	Likely pathogenic		86.84	Confident (70-90)
S1067P	1067	S	P	Fibronectin type-III 1	Extracellular	0.5034	Likely pathogenic		86.84	Confident (70-90)
S1067Q	1067	S	Q	Fibronectin type-III 1	Extracellular	0.5682	Likely pathogenic		86.84	Confident (70-90)
S1067R	1067	S	R	Fibronectin type-III 1	Extracellular	0.564	Likely pathogenic		86.84	Confident (70-90)
S1067T	1067	S	T	Fibronectin type-III 1	Extracellular	0.4877	Likely benign		86.84	Confident (70-90)
S1067V	1067	S	V	Fibronectin type-III 1	Extracellular	0.5138	Likely pathogenic		86.84	Confident (70-90)
S1067W	1067	S	W	Fibronectin type-III 1	Extracellular	0.5967	Likely pathogenic		86.84	Confident (70-90)
S1067Y	1067	S	Y	Fibronectin type-III 1	Extracellular	0.4549	Likely benign		86.84	Confident (70-90)
S1068A	1068	S	A	Fibronectin type-III 1	Extracellular	0.4756	Likely benign		91.14	High (>=90)
S1068C	1068	S	C	Fibronectin type-III 1	Extracellular	0.5838	Likely pathogenic		91.14	High (>=90)
S1068D	1068	S	D	Fibronectin type-III 1	Extracellular	0.4818	Likely benign		91.14	High (>=90)
S1068E	1068	S	E	Fibronectin type-III 1	Extracellular	0.5452	Likely pathogenic		91.14	High (>=90)
S1068F	1068	S	F	Fibronectin type-III 1	Extracellular	0.5268	Likely pathogenic		91.14	High (>=90)
S1068G	1068	S	G	Fibronectin type-III 1	Extracellular	0.4977	Likely benign		91.14	High (>=90)
S1068H	1068	S	H	Fibronectin type-III 1	Extracellular	0.5861	Likely pathogenic		91.14	High (>=90)
S1068I	1068	S	I	Fibronectin type-III 1	Extracellular	0.514	Likely pathogenic		91.14	High (>=90)
S1068K	1068	S	K	Fibronectin type-III 1	Extracellular	0.5449	Likely pathogenic		91.14	High (>=90)
S1068L	1068	S	L	Fibronectin type-III 1	Extracellular	0.5065	Likely pathogenic		91.14	High (>=90)
S1068M	1068	S	M	Fibronectin type-III 1	Extracellular	0.5283	Likely pathogenic		91.14	High (>=90)
S1068N	1068	S	N	Fibronectin type-III 1	Extracellular	0.5475	Likely pathogenic		91.14	High (>=90)
S1068P	1068	S	P	Fibronectin type-III 1	Extracellular	0.5314	Likely pathogenic		91.14	High (>=90)
S1068Q	1068	S	Q	Fibronectin type-III 1	Extracellular	0.5585	Likely pathogenic		91.14	High (>=90)
S1068R	1068	S	R	Fibronectin type-III 1	Extracellular	0.4888	Likely benign		91.14	High (>=90)
S1068T	1068	S	T	Fibronectin type-III 1	Extracellular	0.4246	Likely benign		91.14	High (>=90)
S1068V	1068	S	V	Fibronectin type-III 1	Extracellular	0.5627	Likely pathogenic		91.14	High (>=90)
S1068W	1068	S	W	Fibronectin type-III 1	Extracellular	0.6103	Likely pathogenic		91.14	High (>=90)
S1068Y	1068	S	Y	Fibronectin type-III 1	Extracellular	0.538	Likely pathogenic		91.14	High (>=90)
A1069C	1069	A	C	Fibronectin type-III 1	Extracellular	0.5054	Likely pathogenic		93.91	High (>=90)
A1069D	1069	A	D	Fibronectin type-III 1	Extracellular	0.5151	Likely pathogenic		93.91	High (>=90)
A1069E	1069	A	E	Fibronectin type-III 1	Extracellular	0.4206	Likely benign		93.91	High (>=90)
A1069F	1069	A	F	Fibronectin type-III 1	Extracellular	0.4645	Likely benign		93.91	High (>=90)
A1069G	1069	A	G	Fibronectin type-III 1	Extracellular	0.4784	Likely benign		93.91	High (>=90)
A1069H	1069	A	H	Fibronectin type-III 1	Extracellular	0.4397	Likely benign		93.91	High (>=90)
A1069I	1069	A	I	Fibronectin type-III 1	Extracellular	0.4368	Likely benign		93.91	High (>=90)
A1069K	1069	A	K	Fibronectin type-III 1	Extracellular	0.4849	Likely benign		93.91	High (>=90)
A1069L	1069	A	L	Fibronectin type-III 1	Extracellular	0.4092	Likely benign		93.91	High (>=90)
A1069M	1069	A	M	Fibronectin type-III 1	Extracellular	0.4987	Likely benign		93.91	High (>=90)
A1069N	1069	A	N	Fibronectin type-III 1	Extracellular	0.5114	Likely pathogenic		93.91	High (>=90)
A1069P	1069	A	P	Fibronectin type-III 1	Extracellular	0.5059	Likely pathogenic		93.91	High (>=90)
A1069Q	1069	A	Q	Fibronectin type-III 1	Extracellular	0.4442	Likely benign		93.91	High (>=90)
A1069R	1069	A	R	Fibronectin type-III 1	Extracellular	0.4436	Likely benign		93.91	High (>=90)
A1069S	1069	A	S	Fibronectin type-III 1	Extracellular	0.3703	Likely benign		93.91	High (>=90)
A1069T	1069	A	T	Fibronectin type-III 1	Extracellular	0.3784	Likely benign		93.91	High (>=90)
A1069V	1069	A	V	Fibronectin type-III 1	Extracellular	0.3739	Likely benign		93.91	High (>=90)
A1069W	1069	A	W	Fibronectin type-III 1	Extracellular	0.4901	Likely benign		93.91	High (>=90)
A1069Y	1069	A	Y	Fibronectin type-III 1	Extracellular	0.4499	Likely benign		93.91	High (>=90)
I1070A	1070	I	A	Fibronectin type-III 1	Extracellular	0.6199	Likely pathogenic		93.14	High (>=90)
I1070C	1070	I	C	Fibronectin type-III 1	Extracellular	0.6501	Likely pathogenic		93.14	High (>=90)
I1070D	1070	I	D	Fibronectin type-III 1	Extracellular	0.6726	Likely pathogenic		93.14	High (>=90)
I1070E	1070	I	E	Fibronectin type-III 1	Extracellular	0.6662	Likely pathogenic		93.14	High (>=90)
I1070F	1070	I	F	Fibronectin type-III 1	Extracellular	0.5683	Likely pathogenic		93.14	High (>=90)
I1070G	1070	I	G	Fibronectin type-III 1	Extracellular	0.6614	Likely pathogenic		93.14	High (>=90)
I1070H	1070	I	H	Fibronectin type-III 1	Extracellular	0.7008	Likely pathogenic		93.14	High (>=90)
I1070K	1070	I	K	Fibronectin type-III 1	Extracellular	0.6456	Likely pathogenic		93.14	High (>=90)
I1070L	1070	I	L	Fibronectin type-III 1	Extracellular	0.4989	Likely benign		93.14	High (>=90)
I1070M	1070	I	M	Fibronectin type-III 1	Extracellular	0.5314	Likely pathogenic		93.14	High (>=90)
I1070N	1070	I	N	Fibronectin type-III 1	Extracellular	0.6511	Likely pathogenic		93.14	High (>=90)
I1070P	1070	I	P	Fibronectin type-III 1	Extracellular	0.672	Likely pathogenic		93.14	High (>=90)
I1070Q	1070	I	Q	Fibronectin type-III 1	Extracellular	0.6509	Likely pathogenic		93.14	High (>=90)
I1070R	1070	I	R	Fibronectin type-III 1	Extracellular	0.6584	Likely pathogenic		93.14	High (>=90)
I1070S	1070	I	S	Fibronectin type-III 1	Extracellular	0.6436	Likely pathogenic		93.14	High (>=90)
I1070T	1070	I	T	Fibronectin type-III 1	Extracellular	0.6345	Likely pathogenic		93.14	High (>=90)
I1070V	1070	I	V	Fibronectin type-III 1	Extracellular	0.497	Likely benign		93.14	High (>=90)
I1070W	1070	I	W	Fibronectin type-III 1	Extracellular	0.6941	Likely pathogenic		93.14	High (>=90)
I1070Y	1070	I	Y	Fibronectin type-III 1	Extracellular	0.6786	Likely pathogenic		93.14	High (>=90)
N1071A	1071	N	A	Fibronectin type-III 1	Extracellular	0.2902	Likely benign		93.83	High (>=90)
N1071C	1071	N	C	Fibronectin type-III 1	Extracellular	0.3523	Likely benign		93.83	High (>=90)
N1071D	1071	N	D	Fibronectin type-III 1	Extracellular	0.3125	Likely benign		93.83	High (>=90)
N1071E	1071	N	E	Fibronectin type-III 1	Extracellular	0.2888	Likely benign		93.83	High (>=90)
N1071F	1071	N	F	Fibronectin type-III 1	Extracellular	0.3684	Likely benign		93.83	High (>=90)
N1071G	1071	N	G	Fibronectin type-III 1	Extracellular	0.3278	Likely benign		93.83	High (>=90)
N1071H	1071	N	H	Fibronectin type-III 1	Extracellular	0.2957	Likely benign		93.83	High (>=90)
N1071I	1071	N	I	Fibronectin type-III 1	Extracellular	0.3199	Likely benign		93.83	High (>=90)
N1071K	1071	N	K	Fibronectin type-III 1	Extracellular	0.3044	Likely benign		93.83	High (>=90)
N1071L	1071	N	L	Fibronectin type-III 1	Extracellular	0.3103	Likely benign		93.83	High (>=90)
N1071M	1071	N	M	Fibronectin type-III 1	Extracellular	0.3345	Likely benign		93.83	High (>=90)
N1071P	1071	N	P	Fibronectin type-III 1	Extracellular	0.4155	Likely benign		93.83	High (>=90)
N1071Q	1071	N	Q	Fibronectin type-III 1	Extracellular	0.3204	Likely benign		93.83	High (>=90)
N1071R	1071	N	R	Fibronectin type-III 1	Extracellular	0.2781	Likely benign		93.83	High (>=90)
N1071S	1071	N	S	Fibronectin type-III 1	Extracellular	0.2726	Likely benign	Uncertain significance	93.83	High (>=90)
N1071T	1071	N	T	Fibronectin type-III 1	Extracellular	0.3136	Likely benign		93.83	High (>=90)
N1071V	1071	N	V	Fibronectin type-III 1	Extracellular	0.3179	Likely benign		93.83	High (>=90)
N1071W	1071	N	W	Fibronectin type-III 1	Extracellular	0.3646	Likely benign		93.83	High (>=90)
N1071Y	1071	N	Y	Fibronectin type-III 1	Extracellular	0.278	Likely benign		93.83	High (>=90)
L1072A	1072	L	A	Fibronectin type-III 1	Extracellular	0.6056	Likely pathogenic		94.81	High (>=90)
L1072C	1072	L	C	Fibronectin type-III 1	Extracellular	0.6494	Likely pathogenic		94.81	High (>=90)
L1072D	1072	L	D	Fibronectin type-III 1	Extracellular	0.663	Likely pathogenic		94.81	High (>=90)
L1072E	1072	L	E	Fibronectin type-III 1	Extracellular	0.6777	Likely pathogenic		94.81	High (>=90)
L1072F	1072	L	F	Fibronectin type-III 1	Extracellular	0.5452	Likely pathogenic		94.81	High (>=90)
L1072G	1072	L	G	Fibronectin type-III 1	Extracellular	0.6519	Likely pathogenic		94.81	High (>=90)
L1072H	1072	L	H	Fibronectin type-III 1	Extracellular	0.6899	Likely pathogenic		94.81	High (>=90)
L1072I	1072	L	I	Fibronectin type-III 1	Extracellular	0.4965	Likely benign		94.81	High (>=90)
L1072K	1072	L	K	Fibronectin type-III 1	Extracellular	0.6201	Likely pathogenic		94.81	High (>=90)
L1072M	1072	L	M	Fibronectin type-III 1	Extracellular	0.5966	Likely pathogenic		94.81	High (>=90)
L1072N	1072	L	N	Fibronectin type-III 1	Extracellular	0.6602	Likely pathogenic		94.81	High (>=90)
L1072P	1072	L	P	Fibronectin type-III 1	Extracellular	0.6547	Likely pathogenic		94.81	High (>=90)
L1072Q	1072	L	Q	Fibronectin type-III 1	Extracellular	0.6471	Likely pathogenic		94.81	High (>=90)
L1072R	1072	L	R	Fibronectin type-III 1	Extracellular	0.6213	Likely pathogenic		94.81	High (>=90)
L1072S	1072	L	S	Fibronectin type-III 1	Extracellular	0.6341	Likely pathogenic		94.81	High (>=90)
L1072T	1072	L	T	Fibronectin type-III 1	Extracellular	0.6276	Likely pathogenic		94.81	High (>=90)
L1072V	1072	L	V	Fibronectin type-III 1	Extracellular	0.4752	Likely benign		94.81	High (>=90)
L1072W	1072	L	W	Fibronectin type-III 1	Extracellular	0.6682	Likely pathogenic		94.81	High (>=90)
L1072Y	1072	L	Y	Fibronectin type-III 1	Extracellular	0.6602	Likely pathogenic		94.81	High (>=90)
S1073A	1073	S	A	Fibronectin type-III 1	Extracellular	0.3704	Likely benign		93.12	High (>=90)
S1073C	1073	S	C	Fibronectin type-III 1	Extracellular	0.4957	Likely benign		93.12	High (>=90)
S1073D	1073	S	D	Fibronectin type-III 1	Extracellular	0.5007	Likely pathogenic		93.12	High (>=90)
S1073E	1073	S	E	Fibronectin type-III 1	Extracellular	0.4075	Likely benign		93.12	High (>=90)
S1073F	1073	S	F	Fibronectin type-III 1	Extracellular	0.3748	Likely benign		93.12	High (>=90)
S1073G	1073	S	G	Fibronectin type-III 1	Extracellular	0.4203	Likely benign		93.12	High (>=90)
S1073H	1073	S	H	Fibronectin type-III 1	Extracellular	0.5116	Likely pathogenic		93.12	High (>=90)
S1073I	1073	S	I	Fibronectin type-III 1	Extracellular	0.4685	Likely benign		93.12	High (>=90)
S1073K	1073	S	K	Fibronectin type-III 1	Extracellular	0.4049	Likely benign		93.12	High (>=90)
S1073L	1073	S	L	Fibronectin type-III 1	Extracellular	0.3875	Likely benign		93.12	High (>=90)
S1073M	1073	S	M	Fibronectin type-III 1	Extracellular	0.4222	Likely benign		93.12	High (>=90)
S1073N	1073	S	N	Fibronectin type-III 1	Extracellular	0.484	Likely benign		93.12	High (>=90)
S1073P	1073	S	P	Fibronectin type-III 1	Extracellular	0.5078	Likely pathogenic		93.12	High (>=90)
S1073Q	1073	S	Q	Fibronectin type-III 1	Extracellular	0.4304	Likely benign		93.12	High (>=90)
S1073R	1073	S	R	Fibronectin type-III 1	Extracellular	0.4159	Likely benign		93.12	High (>=90)
S1073T	1073	S	T	Fibronectin type-III 1	Extracellular	0.4087	Likely benign		93.12	High (>=90)
S1073V	1073	S	V	Fibronectin type-III 1	Extracellular	0.3962	Likely benign		93.12	High (>=90)
S1073W	1073	S	W	Fibronectin type-III 1	Extracellular	0.4537	Likely benign		93.12	High (>=90)
S1073Y	1073	S	Y	Fibronectin type-III 1	Extracellular	0.4728	Likely benign		93.12	High (>=90)
W1074A	1074	W	A	Fibronectin type-III 1	Extracellular	0.6897	Likely pathogenic		91.86	High (>=90)
W1074C	1074	W	C	Fibronectin type-III 1	Extracellular	0.7054	Likely pathogenic		91.86	High (>=90)
W1074D	1074	W	D	Fibronectin type-III 1	Extracellular	0.7114	Likely pathogenic		91.86	High (>=90)
W1074E	1074	W	E	Fibronectin type-III 1	Extracellular	0.7232	Likely pathogenic		91.86	High (>=90)
W1074F	1074	W	F	Fibronectin type-III 1	Extracellular	0.6453	Likely pathogenic		91.86	High (>=90)
W1074G	1074	W	G	Fibronectin type-III 1	Extracellular	0.6899	Likely pathogenic		91.86	High (>=90)
W1074H	1074	W	H	Fibronectin type-III 1	Extracellular	0.6952	Likely pathogenic		91.86	High (>=90)
W1074I	1074	W	I	Fibronectin type-III 1	Extracellular	0.6909	Likely pathogenic		91.86	High (>=90)
W1074K	1074	W	K	Fibronectin type-III 1	Extracellular	0.7083	Likely pathogenic		91.86	High (>=90)
W1074L	1074	W	L	Fibronectin type-III 1	Extracellular	0.612	Likely pathogenic		91.86	High (>=90)
W1074M	1074	W	M	Fibronectin type-III 1	Extracellular	0.7045	Likely pathogenic		91.86	High (>=90)
W1074N	1074	W	N	Fibronectin type-III 1	Extracellular	0.711	Likely pathogenic		91.86	High (>=90)
W1074P	1074	W	P	Fibronectin type-III 1	Extracellular	0.7163	Likely pathogenic		91.86	High (>=90)
W1074Q	1074	W	Q	Fibronectin type-III 1	Extracellular	0.7127	Likely pathogenic		91.86	High (>=90)
W1074S	1074	W	S	Fibronectin type-III 1	Extracellular	0.7085	Likely pathogenic		91.86	High (>=90)
W1074T	1074	W	T	Fibronectin type-III 1	Extracellular	0.6532	Likely pathogenic		91.86	High (>=90)
W1074V	1074	W	V	Fibronectin type-III 1	Extracellular	0.688	Likely pathogenic		91.86	High (>=90)
W1074Y	1074	W	Y	Fibronectin type-III 1	Extracellular	0.6659	Likely pathogenic		91.86	High (>=90)
S1075A	1075	S	A	Fibronectin type-III 1	Extracellular	0.4432	Likely benign		89.69	Confident (70-90)
S1075C	1075	S	C	Fibronectin type-III 1	Extracellular	0.5	Likely pathogenic		89.69	Confident (70-90)
S1075D	1075	S	D	Fibronectin type-III 1	Extracellular	0.3914	Likely benign		89.69	Confident (70-90)
S1075E	1075	S	E	Fibronectin type-III 1	Extracellular	0.3889	Likely benign		89.69	Confident (70-90)
S1075F	1075	S	F	Fibronectin type-III 1	Extracellular	0.4174	Likely benign		89.69	Confident (70-90)
S1075G	1075	S	G	Fibronectin type-III 1	Extracellular	0.3854	Likely benign		89.69	Confident (70-90)
S1075H	1075	S	H	Fibronectin type-III 1	Extracellular	0.364	Likely benign		89.69	Confident (70-90)
S1075I	1075	S	I	Fibronectin type-III 1	Extracellular	0.4612	Likely benign		89.69	Confident (70-90)
S1075K	1075	S	K	Fibronectin type-III 1	Extracellular	0.3874	Likely benign		89.69	Confident (70-90)
S1075L	1075	S	L	Fibronectin type-III 1	Extracellular	0.398	Likely benign		89.69	Confident (70-90)
S1075M	1075	S	M	Fibronectin type-III 1	Extracellular	0.4876	Likely benign		89.69	Confident (70-90)
S1075N	1075	S	N	Fibronectin type-III 1	Extracellular	0.3451	Likely benign		89.69	Confident (70-90)
S1075P	1075	S	P	Fibronectin type-III 1	Extracellular	0.4152	Likely benign		89.69	Confident (70-90)
S1075Q	1075	S	Q	Fibronectin type-III 1	Extracellular	0.4109	Likely benign		89.69	Confident (70-90)
S1075R	1075	S	R	Fibronectin type-III 1	Extracellular	0.3619	Likely benign		89.69	Confident (70-90)
S1075T	1075	S	T	Fibronectin type-III 1	Extracellular	0.3937	Likely benign		89.69	Confident (70-90)
S1075V	1075	S	V	Fibronectin type-III 1	Extracellular	0.4609	Likely benign		89.69	Confident (70-90)
S1075W	1075	S	W	Fibronectin type-III 1	Extracellular	0.5088	Likely pathogenic		89.69	Confident (70-90)
S1075Y	1075	S	Y	Fibronectin type-III 1	Extracellular	0.4101	Likely benign		89.69	Confident (70-90)
P1076A	1076	P	A	Fibronectin type-III 1	Extracellular	0.4414	Likely benign		89.84	Confident (70-90)
P1076C	1076	P	C	Fibronectin type-III 1	Extracellular	0.5045	Likely pathogenic		89.84	Confident (70-90)
P1076D	1076	P	D	Fibronectin type-III 1	Extracellular	0.5348	Likely pathogenic		89.84	Confident (70-90)
P1076E	1076	P	E	Fibronectin type-III 1	Extracellular	0.4583	Likely benign		89.84	Confident (70-90)
P1076F	1076	P	F	Fibronectin type-III 1	Extracellular	0.6041	Likely pathogenic		89.84	Confident (70-90)
P1076G	1076	P	G	Fibronectin type-III 1	Extracellular	0.5262	Likely pathogenic		89.84	Confident (70-90)
P1076H	1076	P	H	Fibronectin type-III 1	Extracellular	0.5685	Likely pathogenic		89.84	Confident (70-90)
P1076I	1076	P	I	Fibronectin type-III 1	Extracellular	0.5486	Likely pathogenic		89.84	Confident (70-90)
P1076K	1076	P	K	Fibronectin type-III 1	Extracellular	0.4634	Likely benign		89.84	Confident (70-90)
P1076L	1076	P	L	Fibronectin type-III 1	Extracellular	0.4677	Likely benign		89.84	Confident (70-90)
P1076M	1076	P	M	Fibronectin type-III 1	Extracellular	0.562	Likely pathogenic		89.84	Confident (70-90)
P1076N	1076	P	N	Fibronectin type-III 1	Extracellular	0.4885	Likely benign		89.84	Confident (70-90)
P1076Q	1076	P	Q	Fibronectin type-III 1	Extracellular	0.4751	Likely benign		89.84	Confident (70-90)
P1076R	1076	P	R	Fibronectin type-III 1	Extracellular	0.4738	Likely benign		89.84	Confident (70-90)
P1076S	1076	P	S	Fibronectin type-III 1	Extracellular	0.4133	Likely benign	Uncertain significance	89.84	Confident (70-90)
P1076T	1076	P	T	Fibronectin type-III 1	Extracellular	0.4607	Likely benign		89.84	Confident (70-90)
P1076V	1076	P	V	Fibronectin type-III 1	Extracellular	0.5264	Likely pathogenic		89.84	Confident (70-90)
P1076W	1076	P	W	Fibronectin type-III 1	Extracellular	0.6029	Likely pathogenic		89.84	Confident (70-90)
P1076Y	1076	P	Y	Fibronectin type-III 1	Extracellular	0.6396	Likely pathogenic		89.84	Confident (70-90)
P1077A	1077	P	A	Fibronectin type-III 1	Extracellular	0.5762	Likely pathogenic		88.59	Confident (70-90)
P1077C	1077	P	C	Fibronectin type-III 1	Extracellular	0.6459	Likely pathogenic		88.59	Confident (70-90)
P1077D	1077	P	D	Fibronectin type-III 1	Extracellular	0.6174	Likely pathogenic		88.59	Confident (70-90)
P1077E	1077	P	E	Fibronectin type-III 1	Extracellular	0.5997	Likely pathogenic		88.59	Confident (70-90)
P1077F	1077	P	F	Fibronectin type-III 1	Extracellular	0.6346	Likely pathogenic		88.59	Confident (70-90)
P1077G	1077	P	G	Fibronectin type-III 1	Extracellular	0.6102	Likely pathogenic		88.59	Confident (70-90)
P1077H	1077	P	H	Fibronectin type-III 1	Extracellular	0.6032	Likely pathogenic		88.59	Confident (70-90)
P1077I	1077	P	I	Fibronectin type-III 1	Extracellular	0.5723	Likely pathogenic		88.59	Confident (70-90)
P1077K	1077	P	K	Fibronectin type-III 1	Extracellular	0.6147	Likely pathogenic		88.59	Confident (70-90)
P1077L	1077	P	L	Fibronectin type-III 1	Extracellular	0.5817	Likely pathogenic		88.59	Confident (70-90)
P1077M	1077	P	M	Fibronectin type-III 1	Extracellular	0.6456	Likely pathogenic		88.59	Confident (70-90)
P1077N	1077	P	N	Fibronectin type-III 1	Extracellular	0.6386	Likely pathogenic		88.59	Confident (70-90)
P1077Q	1077	P	Q	Fibronectin type-III 1	Extracellular	0.6189	Likely pathogenic		88.59	Confident (70-90)
P1077R	1077	P	R	Fibronectin type-III 1	Extracellular	0.6108	Likely pathogenic		88.59	Confident (70-90)
P1077S	1077	P	S	Fibronectin type-III 1	Extracellular	0.5469	Likely pathogenic		88.59	Confident (70-90)
P1077T	1077	P	T	Fibronectin type-III 1	Extracellular	0.6148	Likely pathogenic		88.59	Confident (70-90)
P1077V	1077	P	V	Fibronectin type-III 1	Extracellular	0.6125	Likely pathogenic		88.59	Confident (70-90)
P1077W	1077	P	W	Fibronectin type-III 1	Extracellular	0.6718	Likely pathogenic		88.59	Confident (70-90)
P1077Y	1077	P	Y	Fibronectin type-III 1	Extracellular	0.6421	Likely pathogenic		88.59	Confident (70-90)
D1078A	1078	D	A	Fibronectin type-III 1	Extracellular	0.5161	Likely pathogenic		79.7	Confident (70-90)
D1078C	1078	D	C	Fibronectin type-III 1	Extracellular	0.622	Likely pathogenic		79.7	Confident (70-90)
D1078E	1078	D	E	Fibronectin type-III 1	Extracellular	0.4697	Likely benign		79.7	Confident (70-90)
D1078F	1078	D	F	Fibronectin type-III 1	Extracellular	0.5986	Likely pathogenic		79.7	Confident (70-90)
D1078G	1078	D	G	Fibronectin type-III 1	Extracellular	0.5675	Likely pathogenic		79.7	Confident (70-90)
D1078H	1078	D	H	Fibronectin type-III 1	Extracellular	0.6018	Likely pathogenic		79.7	Confident (70-90)
D1078I	1078	D	I	Fibronectin type-III 1	Extracellular	0.5909	Likely pathogenic		79.7	Confident (70-90)
D1078K	1078	D	K	Fibronectin type-III 1	Extracellular	0.5723	Likely pathogenic		79.7	Confident (70-90)
D1078L	1078	D	L	Fibronectin type-III 1	Extracellular	0.5839	Likely pathogenic		79.7	Confident (70-90)
D1078M	1078	D	M	Fibronectin type-III 1	Extracellular	0.6151	Likely pathogenic		79.7	Confident (70-90)
D1078N	1078	D	N	Fibronectin type-III 1	Extracellular	0.5689	Likely pathogenic		79.7	Confident (70-90)
D1078P	1078	D	P	Fibronectin type-III 1	Extracellular	0.5859	Likely pathogenic		79.7	Confident (70-90)
D1078Q	1078	D	Q	Fibronectin type-III 1	Extracellular	0.5782	Likely pathogenic		79.7	Confident (70-90)
D1078R	1078	D	R	Fibronectin type-III 1	Extracellular	0.5322	Likely pathogenic		79.7	Confident (70-90)
D1078S	1078	D	S	Fibronectin type-III 1	Extracellular	0.513	Likely pathogenic		79.7	Confident (70-90)
D1078T	1078	D	T	Fibronectin type-III 1	Extracellular	0.5207	Likely pathogenic		79.7	Confident (70-90)
D1078V	1078	D	V	Fibronectin type-III 1	Extracellular	0.5252	Likely pathogenic		79.7	Confident (70-90)
D1078W	1078	D	W	Fibronectin type-III 1	Extracellular	0.63	Likely pathogenic		79.7	Confident (70-90)
D1078Y	1078	D	Y	Fibronectin type-III 1	Extracellular	0.5995	Likely pathogenic		79.7	Confident (70-90)
S1079A	1079	S	A	Fibronectin type-III 1	Extracellular	0.4423	Likely benign		81.16	Confident (70-90)
S1079C	1079	S	C	Fibronectin type-III 1	Extracellular	0.4482	Likely benign		81.16	Confident (70-90)
S1079D	1079	S	D	Fibronectin type-III 1	Extracellular	0.5268	Likely pathogenic		81.16	Confident (70-90)
S1079E	1079	S	E	Fibronectin type-III 1	Extracellular	0.4654	Likely benign		81.16	Confident (70-90)
S1079F	1079	S	F	Fibronectin type-III 1	Extracellular	0.4342	Likely benign		81.16	Confident (70-90)
S1079G	1079	S	G	Fibronectin type-III 1	Extracellular	0.5185	Likely pathogenic		81.16	Confident (70-90)
S1079H	1079	S	H	Fibronectin type-III 1	Extracellular	0.5594	Likely pathogenic		81.16	Confident (70-90)
S1079I	1079	S	I	Fibronectin type-III 1	Extracellular	0.5338	Likely pathogenic		81.16	Confident (70-90)
S1079K	1079	S	K	Fibronectin type-III 1	Extracellular	0.473	Likely benign		81.16	Confident (70-90)
S1079L	1079	S	L	Fibronectin type-III 1	Extracellular	0.4623	Likely benign		81.16	Confident (70-90)
S1079M	1079	S	M	Fibronectin type-III 1	Extracellular	0.5574	Likely pathogenic		81.16	Confident (70-90)
S1079N	1079	S	N	Fibronectin type-III 1	Extracellular	0.4621	Likely benign		81.16	Confident (70-90)
S1079P	1079	S	P	Fibronectin type-III 1	Extracellular	0.4348	Likely benign		81.16	Confident (70-90)
S1079Q	1079	S	Q	Fibronectin type-III 1	Extracellular	0.4768	Likely benign		81.16	Confident (70-90)
S1079R	1079	S	R	Fibronectin type-III 1	Extracellular	0.4855	Likely benign		81.16	Confident (70-90)
S1079T	1079	S	T	Fibronectin type-III 1	Extracellular	0.5202	Likely pathogenic		81.16	Confident (70-90)
S1079V	1079	S	V	Fibronectin type-III 1	Extracellular	0.5279	Likely pathogenic		81.16	Confident (70-90)
S1079W	1079	S	W	Fibronectin type-III 1	Extracellular	0.5762	Likely pathogenic		81.16	Confident (70-90)
S1079Y	1079	S	Y	Fibronectin type-III 1	Extracellular	0.4742	Likely benign		81.16	Confident (70-90)
P1080A	1080	P	A	Fibronectin type-III 1	Extracellular	0.5538	Likely pathogenic		84.76	Confident (70-90)
P1080C	1080	P	C	Fibronectin type-III 1	Extracellular	0.6566	Likely pathogenic		84.76	Confident (70-90)
P1080D	1080	P	D	Fibronectin type-III 1	Extracellular	0.6562	Likely pathogenic		84.76	Confident (70-90)
P1080E	1080	P	E	Fibronectin type-III 1	Extracellular	0.6182	Likely pathogenic		84.76	Confident (70-90)
P1080F	1080	P	F	Fibronectin type-III 1	Extracellular	0.6382	Likely pathogenic		84.76	Confident (70-90)
P1080G	1080	P	G	Fibronectin type-III 1	Extracellular	0.6328	Likely pathogenic		84.76	Confident (70-90)
P1080H	1080	P	H	Fibronectin type-III 1	Extracellular	0.6767	Likely pathogenic		84.76	Confident (70-90)
P1080I	1080	P	I	Fibronectin type-III 1	Extracellular	0.6424	Likely pathogenic		84.76	Confident (70-90)
P1080K	1080	P	K	Fibronectin type-III 1	Extracellular	0.6266	Likely pathogenic		84.76	Confident (70-90)
P1080L	1080	P	L	Fibronectin type-III 1	Extracellular	0.5245	Likely pathogenic		84.76	Confident (70-90)
P1080M	1080	P	M	Fibronectin type-III 1	Extracellular	0.6412	Likely pathogenic		84.76	Confident (70-90)
P1080N	1080	P	N	Fibronectin type-III 1	Extracellular	0.6561	Likely pathogenic		84.76	Confident (70-90)
P1080Q	1080	P	Q	Fibronectin type-III 1	Extracellular	0.5788	Likely pathogenic		84.76	Confident (70-90)
P1080R	1080	P	R	Fibronectin type-III 1	Extracellular	0.6269	Likely pathogenic		84.76	Confident (70-90)
P1080S	1080	P	S	Fibronectin type-III 1	Extracellular	0.6284	Likely pathogenic		84.76	Confident (70-90)
P1080T	1080	P	T	Fibronectin type-III 1	Extracellular	0.5951	Likely pathogenic		84.76	Confident (70-90)
P1080V	1080	P	V	Fibronectin type-III 1	Extracellular	0.6275	Likely pathogenic		84.76	Confident (70-90)
P1080W	1080	P	W	Fibronectin type-III 1	Extracellular	0.6732	Likely pathogenic		84.76	Confident (70-90)
P1080Y	1080	P	Y	Fibronectin type-III 1	Extracellular	0.6484	Likely pathogenic		84.76	Confident (70-90)
N1081A	1081	N	A	Fibronectin type-III 1	Extracellular	0.5809	Likely pathogenic		86.55	Confident (70-90)
N1081C	1081	N	C	Fibronectin type-III 1	Extracellular	0.6304	Likely pathogenic		86.55	Confident (70-90)
N1081D	1081	N	D	Fibronectin type-III 1	Extracellular	0.5766	Likely pathogenic	Uncertain significance	86.55	Confident (70-90)
N1081E	1081	N	E	Fibronectin type-III 1	Extracellular	0.5813	Likely pathogenic		86.55	Confident (70-90)
N1081F	1081	N	F	Fibronectin type-III 1	Extracellular	0.6147	Likely pathogenic		86.55	Confident (70-90)
N1081G	1081	N	G	Fibronectin type-III 1	Extracellular	0.5726	Likely pathogenic		86.55	Confident (70-90)
N1081H	1081	N	H	Fibronectin type-III 1	Extracellular	0.5534	Likely pathogenic		86.55	Confident (70-90)
N1081I	1081	N	I	Fibronectin type-III 1	Extracellular	0.6015	Likely pathogenic		86.55	Confident (70-90)
N1081K	1081	N	K	Fibronectin type-III 1	Extracellular	0.5818	Likely pathogenic		86.55	Confident (70-90)
N1081L	1081	N	L	Fibronectin type-III 1	Extracellular	0.594	Likely pathogenic		86.55	Confident (70-90)
N1081M	1081	N	M	Fibronectin type-III 1	Extracellular	0.6212	Likely pathogenic		86.55	Confident (70-90)
N1081P	1081	N	P	Fibronectin type-III 1	Extracellular	0.6153	Likely pathogenic		86.55	Confident (70-90)
N1081Q	1081	N	Q	Fibronectin type-III 1	Extracellular	0.5939	Likely pathogenic		86.55	Confident (70-90)
N1081R	1081	N	R	Fibronectin type-III 1	Extracellular	0.5904	Likely pathogenic		86.55	Confident (70-90)
N1081S	1081	N	S	Fibronectin type-III 1	Extracellular	0.4892	Likely benign		86.55	Confident (70-90)
N1081T	1081	N	T	Fibronectin type-III 1	Extracellular	0.5795	Likely pathogenic		86.55	Confident (70-90)
N1081V	1081	N	V	Fibronectin type-III 1	Extracellular	0.5951	Likely pathogenic		86.55	Confident (70-90)
N1081W	1081	N	W	Fibronectin type-III 1	Extracellular	0.6436	Likely pathogenic		86.55	Confident (70-90)
N1081Y	1081	N	Y	Fibronectin type-III 1	Extracellular	0.5602	Likely pathogenic		86.55	Confident (70-90)
A1082C	1082	A	C	Fibronectin type-III 1	Extracellular	0.5467	Likely pathogenic		87.01	Confident (70-90)
A1082D	1082	A	D	Fibronectin type-III 1	Extracellular	0.5471	Likely pathogenic		87.01	Confident (70-90)
A1082E	1082	A	E	Fibronectin type-III 1	Extracellular	0.5249	Likely pathogenic		87.01	Confident (70-90)
A1082F	1082	A	F	Fibronectin type-III 1	Extracellular	0.5388	Likely pathogenic		87.01	Confident (70-90)
A1082G	1082	A	G	Fibronectin type-III 1	Extracellular	0.4102	Likely benign		87.01	Confident (70-90)
A1082H	1082	A	H	Fibronectin type-III 1	Extracellular	0.5661	Likely pathogenic		87.01	Confident (70-90)
A1082I	1082	A	I	Fibronectin type-III 1	Extracellular	0.5324	Likely pathogenic		87.01	Confident (70-90)
A1082K	1082	A	K	Fibronectin type-III 1	Extracellular	0.5056	Likely pathogenic		87.01	Confident (70-90)
A1082L	1082	A	L	Fibronectin type-III 1	Extracellular	0.5125	Likely pathogenic		87.01	Confident (70-90)
A1082M	1082	A	M	Fibronectin type-III 1	Extracellular	0.5393	Likely pathogenic		87.01	Confident (70-90)
A1082N	1082	A	N	Fibronectin type-III 1	Extracellular	0.5294	Likely pathogenic		87.01	Confident (70-90)
A1082P	1082	A	P	Fibronectin type-III 1	Extracellular	0.5473	Likely pathogenic		87.01	Confident (70-90)
A1082Q	1082	A	Q	Fibronectin type-III 1	Extracellular	0.5259	Likely pathogenic		87.01	Confident (70-90)
A1082R	1082	A	R	Fibronectin type-III 1	Extracellular	0.5179	Likely pathogenic		87.01	Confident (70-90)
A1082S	1082	A	S	Fibronectin type-III 1	Extracellular	0.3836	Likely benign		87.01	Confident (70-90)
A1082T	1082	A	T	Fibronectin type-III 1	Extracellular	0.4197	Likely benign		87.01	Confident (70-90)
A1082V	1082	A	V	Fibronectin type-III 1	Extracellular	0.5162	Likely pathogenic	Uncertain significance	87.01	Confident (70-90)
A1082W	1082	A	W	Fibronectin type-III 1	Extracellular	0.5749	Likely pathogenic		87.01	Confident (70-90)
A1082Y	1082	A	Y	Fibronectin type-III 1	Extracellular	0.542	Likely pathogenic		87.01	Confident (70-90)
H1083A	1083	H	A	Fibronectin type-III 1	Extracellular	0.4246	Likely benign		86.9	Confident (70-90)
H1083C	1083	H	C	Fibronectin type-III 1	Extracellular	0.5308	Likely pathogenic		86.9	Confident (70-90)
H1083D	1083	H	D	Fibronectin type-III 1	Extracellular	0.4142	Likely benign		86.9	Confident (70-90)
H1083E	1083	H	E	Fibronectin type-III 1	Extracellular	0.4139	Likely benign		86.9	Confident (70-90)
H1083F	1083	H	F	Fibronectin type-III 1	Extracellular	0.4481	Likely benign		86.9	Confident (70-90)
H1083G	1083	H	G	Fibronectin type-III 1	Extracellular	0.4833	Likely benign		86.9	Confident (70-90)
H1083I	1083	H	I	Fibronectin type-III 1	Extracellular	0.4357	Likely benign		86.9	Confident (70-90)
H1083K	1083	H	K	Fibronectin type-III 1	Extracellular	0.4794	Likely benign		86.9	Confident (70-90)
H1083L	1083	H	L	Fibronectin type-III 1	Extracellular	0.4286	Likely benign		86.9	Confident (70-90)
H1083M	1083	H	M	Fibronectin type-III 1	Extracellular	0.5175	Likely pathogenic		86.9	Confident (70-90)
H1083N	1083	H	N	Fibronectin type-III 1	Extracellular	0.3597	Likely benign		86.9	Confident (70-90)
H1083P	1083	H	P	Fibronectin type-III 1	Extracellular	0.3888	Likely benign		86.9	Confident (70-90)
H1083Q	1083	H	Q	Fibronectin type-III 1	Extracellular	0.3985	Likely benign		86.9	Confident (70-90)
H1083R	1083	H	R	Fibronectin type-III 1	Extracellular	0.4305	Likely benign	Uncertain significance	86.9	Confident (70-90)
H1083S	1083	H	S	Fibronectin type-III 1	Extracellular	0.4228	Likely benign		86.9	Confident (70-90)
H1083T	1083	H	T	Fibronectin type-III 1	Extracellular	0.4831	Likely benign		86.9	Confident (70-90)
H1083V	1083	H	V	Fibronectin type-III 1	Extracellular	0.4235	Likely benign		86.9	Confident (70-90)
H1083W	1083	H	W	Fibronectin type-III 1	Extracellular	0.5382	Likely pathogenic		86.9	Confident (70-90)
H1083Y	1083	H	Y	Fibronectin type-III 1	Extracellular	0.4283	Likely benign		86.9	Confident (70-90)
W1084A	1084	W	A	Fibronectin type-III 1	Extracellular	0.2915	Likely benign		89.88	Confident (70-90)
W1084C	1084	W	C	Fibronectin type-III 1	Extracellular	0.2924	Likely benign	Uncertain significance	89.88	Confident (70-90)
W1084D	1084	W	D	Fibronectin type-III 1	Extracellular	0.3749	Likely benign		89.88	Confident (70-90)
W1084E	1084	W	E	Fibronectin type-III 1	Extracellular	0.3063	Likely benign		89.88	Confident (70-90)
W1084F	1084	W	F	Fibronectin type-III 1	Extracellular	0.3252	Likely benign		89.88	Confident (70-90)
W1084G	1084	W	G	Fibronectin type-III 1	Extracellular	0.3182	Likely benign		89.88	Confident (70-90)
W1084H	1084	W	H	Fibronectin type-III 1	Extracellular	0.3333	Likely benign		89.88	Confident (70-90)
W1084I	1084	W	I	Fibronectin type-III 1	Extracellular	0.3078	Likely benign		89.88	Confident (70-90)
W1084K	1084	W	K	Fibronectin type-III 1	Extracellular	0.2971	Likely benign		89.88	Confident (70-90)
W1084L	1084	W	L	Fibronectin type-III 1	Extracellular	0.2734	Likely benign		89.88	Confident (70-90)
W1084M	1084	W	M	Fibronectin type-III 1	Extracellular	0.3187	Likely benign		89.88	Confident (70-90)
W1084N	1084	W	N	Fibronectin type-III 1	Extracellular	0.3661	Likely benign		89.88	Confident (70-90)
W1084P	1084	W	P	Fibronectin type-III 1	Extracellular	0.388	Likely benign		89.88	Confident (70-90)
W1084Q	1084	W	Q	Fibronectin type-III 1	Extracellular	0.2868	Likely benign		89.88	Confident (70-90)
W1084R	1084	W	R	Fibronectin type-III 1	Extracellular	0.2539	Likely benign		89.88	Confident (70-90)
W1084S	1084	W	S	Fibronectin type-III 1	Extracellular	0.3078	Likely benign		89.88	Confident (70-90)
W1084T	1084	W	T	Fibronectin type-III 1	Extracellular	0.3169	Likely benign		89.88	Confident (70-90)
W1084V	1084	W	V	Fibronectin type-III 1	Extracellular	0.3087	Likely benign		89.88	Confident (70-90)
W1084Y	1084	W	Y	Fibronectin type-III 1	Extracellular	0.3144	Likely benign		89.88	Confident (70-90)
L1085A	1085	L	A	Fibronectin type-III 1	Extracellular	0.5838	Likely pathogenic		93.35	High (>=90)
L1085C	1085	L	C	Fibronectin type-III 1	Extracellular	0.6194	Likely pathogenic		93.35	High (>=90)
L1085D	1085	L	D	Fibronectin type-III 1	Extracellular	0.6372	Likely pathogenic		93.35	High (>=90)
L1085E	1085	L	E	Fibronectin type-III 1	Extracellular	0.6335	Likely pathogenic		93.35	High (>=90)
L1085F	1085	L	F	Fibronectin type-III 1	Extracellular	0.6071	Likely pathogenic		93.35	High (>=90)
L1085G	1085	L	G	Fibronectin type-III 1	Extracellular	0.6292	Likely pathogenic		93.35	High (>=90)
L1085H	1085	L	H	Fibronectin type-III 1	Extracellular	0.6529	Likely pathogenic		93.35	High (>=90)
L1085I	1085	L	I	Fibronectin type-III 1	Extracellular	0.4843	Likely benign		93.35	High (>=90)
L1085K	1085	L	K	Fibronectin type-III 1	Extracellular	0.559	Likely pathogenic		93.35	High (>=90)
L1085M	1085	L	M	Fibronectin type-III 1	Extracellular	0.5911	Likely pathogenic		93.35	High (>=90)
L1085N	1085	L	N	Fibronectin type-III 1	Extracellular	0.5636	Likely pathogenic		93.35	High (>=90)
L1085P	1085	L	P	Fibronectin type-III 1	Extracellular	0.6413	Likely pathogenic		93.35	High (>=90)
L1085Q	1085	L	Q	Fibronectin type-III 1	Extracellular	0.5648	Likely pathogenic		93.35	High (>=90)
L1085R	1085	L	R	Fibronectin type-III 1	Extracellular	0.5541	Likely pathogenic		93.35	High (>=90)
L1085S	1085	L	S	Fibronectin type-III 1	Extracellular	0.5492	Likely pathogenic		93.35	High (>=90)
L1085T	1085	L	T	Fibronectin type-III 1	Extracellular	0.5424	Likely pathogenic		93.35	High (>=90)
L1085V	1085	L	V	Fibronectin type-III 1	Extracellular	0.5578	Likely pathogenic		93.35	High (>=90)
L1085W	1085	L	W	Fibronectin type-III 1	Extracellular	0.6496	Likely pathogenic		93.35	High (>=90)
L1085Y	1085	L	Y	Fibronectin type-III 1	Extracellular	0.5879	Likely pathogenic		93.35	High (>=90)
T1086A	1086	T	A	Fibronectin type-III 1	Extracellular	0.3144	Likely benign		95.84	High (>=90)
T1086C	1086	T	C	Fibronectin type-III 1	Extracellular	0.4427	Likely benign		95.84	High (>=90)
T1086D	1086	T	D	Fibronectin type-III 1	Extracellular	0.4302	Likely benign		95.84	High (>=90)
T1086E	1086	T	E	Fibronectin type-III 1	Extracellular	0.3562	Likely benign		95.84	High (>=90)
T1086F	1086	T	F	Fibronectin type-III 1	Extracellular	0.3776	Likely benign		95.84	High (>=90)
T1086G	1086	T	G	Fibronectin type-III 1	Extracellular	0.3676	Likely benign		95.84	High (>=90)
T1086H	1086	T	H	Fibronectin type-III 1	Extracellular	0.3987	Likely benign		95.84	High (>=90)
T1086I	1086	T	I	Fibronectin type-III 1	Extracellular	0.3221	Likely benign		95.84	High (>=90)
T1086K	1086	T	K	Fibronectin type-III 1	Extracellular	0.3293	Likely benign		95.84	High (>=90)
T1086L	1086	T	L	Fibronectin type-III 1	Extracellular	0.3452	Likely benign		95.84	High (>=90)
T1086M	1086	T	M	Fibronectin type-III 1	Extracellular	0.3342	Likely benign		95.84	High (>=90)
T1086N	1086	T	N	Fibronectin type-III 1	Extracellular	0.3589	Likely benign		95.84	High (>=90)
T1086P	1086	T	P	Fibronectin type-III 1	Extracellular	0.4492	Likely benign		95.84	High (>=90)
T1086Q	1086	T	Q	Fibronectin type-III 1	Extracellular	0.3652	Likely benign		95.84	High (>=90)
T1086R	1086	T	R	Fibronectin type-III 1	Extracellular	0.3539	Likely benign		95.84	High (>=90)
T1086S	1086	T	S	Fibronectin type-III 1	Extracellular	0.3177	Likely benign		95.84	High (>=90)
T1086V	1086	T	V	Fibronectin type-III 1	Extracellular	0.3254	Likely benign		95.84	High (>=90)
T1086W	1086	T	W	Fibronectin type-III 1	Extracellular	0.397	Likely benign		95.84	High (>=90)
T1086Y	1086	T	Y	Fibronectin type-III 1	Extracellular	0.4294	Likely benign		95.84	High (>=90)
Y1087A	1087	Y	A	Fibronectin type-III 1	Extracellular	0.6183	Likely pathogenic		96.54	High (>=90)
Y1087C	1087	Y	C	Fibronectin type-III 1	Extracellular	0.6568	Likely pathogenic		96.54	High (>=90)
Y1087D	1087	Y	D	Fibronectin type-III 1	Extracellular	0.6338	Likely pathogenic		96.54	High (>=90)
Y1087E	1087	Y	E	Fibronectin type-III 1	Extracellular	0.6289	Likely pathogenic		96.54	High (>=90)
Y1087F	1087	Y	F	Fibronectin type-III 1	Extracellular	0.4929	Likely benign		96.54	High (>=90)
Y1087G	1087	Y	G	Fibronectin type-III 1	Extracellular	0.6394	Likely pathogenic		96.54	High (>=90)
Y1087H	1087	Y	H	Fibronectin type-III 1	Extracellular	0.588	Likely pathogenic		96.54	High (>=90)
Y1087I	1087	Y	I	Fibronectin type-III 1	Extracellular	0.6114	Likely pathogenic		96.54	High (>=90)
Y1087K	1087	Y	K	Fibronectin type-III 1	Extracellular	0.6215	Likely pathogenic		96.54	High (>=90)
Y1087L	1087	Y	L	Fibronectin type-III 1	Extracellular	0.6144	Likely pathogenic		96.54	High (>=90)
Y1087M	1087	Y	M	Fibronectin type-III 1	Extracellular	0.6467	Likely pathogenic		96.54	High (>=90)
Y1087N	1087	Y	N	Fibronectin type-III 1	Extracellular	0.6345	Likely pathogenic		96.54	High (>=90)
Y1087P	1087	Y	P	Fibronectin type-III 1	Extracellular	0.6467	Likely pathogenic		96.54	High (>=90)
Y1087Q	1087	Y	Q	Fibronectin type-III 1	Extracellular	0.6329	Likely pathogenic		96.54	High (>=90)
Y1087R	1087	Y	R	Fibronectin type-III 1	Extracellular	0.6369	Likely pathogenic		96.54	High (>=90)
Y1087S	1087	Y	S	Fibronectin type-III 1	Extracellular	0.6383	Likely pathogenic		96.54	High (>=90)
Y1087T	1087	Y	T	Fibronectin type-III 1	Extracellular	0.6364	Likely pathogenic		96.54	High (>=90)
Y1087V	1087	Y	V	Fibronectin type-III 1	Extracellular	0.6043	Likely pathogenic		96.54	High (>=90)
Y1087W	1087	Y	W	Fibronectin type-III 1	Extracellular	0.5618	Likely pathogenic		96.54	High (>=90)
S1088A	1088	S	A	Fibronectin type-III 1	Extracellular	0.3192	Likely benign		96.47	High (>=90)
S1088C	1088	S	C	Fibronectin type-III 1	Extracellular	0.357	Likely benign		96.47	High (>=90)
S1088D	1088	S	D	Fibronectin type-III 1	Extracellular	0.3559	Likely benign		96.47	High (>=90)
S1088E	1088	S	E	Fibronectin type-III 1	Extracellular	0.299	Likely benign		96.47	High (>=90)
S1088F	1088	S	F	Fibronectin type-III 1	Extracellular	0.3479	Likely benign		96.47	High (>=90)
S1088G	1088	S	G	Fibronectin type-III 1	Extracellular	0.3039	Likely benign		96.47	High (>=90)
S1088H	1088	S	H	Fibronectin type-III 1	Extracellular	0.32	Likely benign		96.47	High (>=90)
S1088I	1088	S	I	Fibronectin type-III 1	Extracellular	0.343	Likely benign		96.47	High (>=90)
S1088K	1088	S	K	Fibronectin type-III 1	Extracellular	0.298	Likely benign		96.47	High (>=90)
S1088L	1088	S	L	Fibronectin type-III 1	Extracellular	0.3023	Likely benign		96.47	High (>=90)
S1088M	1088	S	M	Fibronectin type-III 1	Extracellular	0.3483	Likely benign		96.47	High (>=90)
S1088N	1088	S	N	Fibronectin type-III 1	Extracellular	0.3376	Likely benign		96.47	High (>=90)
S1088P	1088	S	P	Fibronectin type-III 1	Extracellular	0.4014	Likely benign		96.47	High (>=90)
S1088Q	1088	S	Q	Fibronectin type-III 1	Extracellular	0.3024	Likely benign		96.47	High (>=90)
S1088R	1088	S	R	Fibronectin type-III 1	Extracellular	0.2908	Likely benign		96.47	High (>=90)
S1088T	1088	S	T	Fibronectin type-III 1	Extracellular	0.2926	Likely benign		96.47	High (>=90)
S1088V	1088	S	V	Fibronectin type-III 1	Extracellular	0.3347	Likely benign		96.47	High (>=90)
S1088W	1088	S	W	Fibronectin type-III 1	Extracellular	0.4407	Likely benign		96.47	High (>=90)
S1088Y	1088	S	Y	Fibronectin type-III 1	Extracellular	0.4022	Likely benign		96.47	High (>=90)
L1089A	1089	L	A	Fibronectin type-III 1	Extracellular	0.673	Likely pathogenic		97.1	High (>=90)
L1089C	1089	L	C	Fibronectin type-III 1	Extracellular	0.707	Likely pathogenic		97.1	High (>=90)
L1089D	1089	L	D	Fibronectin type-III 1	Extracellular	0.7311	Likely pathogenic		97.1	High (>=90)
L1089E	1089	L	E	Fibronectin type-III 1	Extracellular	0.731	Likely pathogenic		97.1	High (>=90)
L1089F	1089	L	F	Fibronectin type-III 1	Extracellular	0.6558	Likely pathogenic		97.1	High (>=90)
L1089G	1089	L	G	Fibronectin type-III 1	Extracellular	0.7184	Likely pathogenic		97.1	High (>=90)
L1089H	1089	L	H	Fibronectin type-III 1	Extracellular	0.758	Likely pathogenic		97.1	High (>=90)
L1089I	1089	L	I	Fibronectin type-III 1	Extracellular	0.5568	Likely pathogenic		97.1	High (>=90)
L1089K	1089	L	K	Fibronectin type-III 1	Extracellular	0.6956	Likely pathogenic		97.1	High (>=90)
L1089M	1089	L	M	Fibronectin type-III 1	Extracellular	0.669	Likely pathogenic		97.1	High (>=90)
L1089N	1089	L	N	Fibronectin type-III 1	Extracellular	0.7187	Likely pathogenic		97.1	High (>=90)
L1089P	1089	L	P	Fibronectin type-III 1	Extracellular	0.714	Likely pathogenic		97.1	High (>=90)
L1089Q	1089	L	Q	Fibronectin type-III 1	Extracellular	0.7073	Likely pathogenic		97.1	High (>=90)
L1089R	1089	L	R	Fibronectin type-III 1	Extracellular	0.7297	Likely pathogenic		97.1	High (>=90)
L1089S	1089	L	S	Fibronectin type-III 1	Extracellular	0.7034	Likely pathogenic		97.1	High (>=90)
L1089T	1089	L	T	Fibronectin type-III 1	Extracellular	0.6964	Likely pathogenic		97.1	High (>=90)
L1089V	1089	L	V	Fibronectin type-III 1	Extracellular	0.5723	Likely pathogenic		97.1	High (>=90)
L1089W	1089	L	W	Fibronectin type-III 1	Extracellular	0.7149	Likely pathogenic		97.1	High (>=90)
L1089Y	1089	L	Y	Fibronectin type-III 1	Extracellular	0.715	Likely pathogenic		97.1	High (>=90)
L1090A	1090	L	A	Fibronectin type-III 1	Extracellular	0.5074	Likely pathogenic		96.78	High (>=90)
L1090C	1090	L	C	Fibronectin type-III 1	Extracellular	0.5473	Likely pathogenic		96.78	High (>=90)
L1090D	1090	L	D	Fibronectin type-III 1	Extracellular	0.5608	Likely pathogenic		96.78	High (>=90)
L1090E	1090	L	E	Fibronectin type-III 1	Extracellular	0.5442	Likely pathogenic		96.78	High (>=90)
L1090F	1090	L	F	Fibronectin type-III 1	Extracellular	0.3682	Likely benign		96.78	High (>=90)
L1090G	1090	L	G	Fibronectin type-III 1	Extracellular	0.5525	Likely pathogenic		96.78	High (>=90)
L1090H	1090	L	H	Fibronectin type-III 1	Extracellular	0.5001	Likely pathogenic		96.78	High (>=90)
L1090I	1090	L	I	Fibronectin type-III 1	Extracellular	0.4212	Likely benign		96.78	High (>=90)
L1090K	1090	L	K	Fibronectin type-III 1	Extracellular	0.532	Likely pathogenic		96.78	High (>=90)
L1090M	1090	L	M	Fibronectin type-III 1	Extracellular	0.4475	Likely benign		96.78	High (>=90)
L1090N	1090	L	N	Fibronectin type-III 1	Extracellular	0.5499	Likely pathogenic		96.78	High (>=90)
L1090P	1090	L	P	Fibronectin type-III 1	Extracellular	0.5541	Likely pathogenic		96.78	High (>=90)
L1090Q	1090	L	Q	Fibronectin type-III 1	Extracellular	0.5346	Likely pathogenic		96.78	High (>=90)
L1090R	1090	L	R	Fibronectin type-III 1	Extracellular	0.5274	Likely pathogenic		96.78	High (>=90)
L1090S	1090	L	S	Fibronectin type-III 1	Extracellular	0.4642	Likely benign		96.78	High (>=90)
L1090T	1090	L	T	Fibronectin type-III 1	Extracellular	0.5289	Likely pathogenic		96.78	High (>=90)
L1090V	1090	L	V	Fibronectin type-III 1	Extracellular	0.4133	Likely benign		96.78	High (>=90)
L1090W	1090	L	W	Fibronectin type-III 1	Extracellular	0.5606	Likely pathogenic		96.78	High (>=90)
L1090Y	1090	L	Y	Fibronectin type-III 1	Extracellular	0.3832	Likely benign		96.78	High (>=90)
R1091A	1091	R	A	Fibronectin type-III 1	Extracellular	0.6312	Likely pathogenic		95.56	High (>=90)
R1091C	1091	R	C	Fibronectin type-III 1	Extracellular	0.6587	Likely pathogenic		95.56	High (>=90)
R1091D	1091	R	D	Fibronectin type-III 1	Extracellular	0.6747	Likely pathogenic		95.56	High (>=90)
R1091E	1091	R	E	Fibronectin type-III 1	Extracellular	0.6448	Likely pathogenic		95.56	High (>=90)
R1091F	1091	R	F	Fibronectin type-III 1	Extracellular	0.6458	Likely pathogenic		95.56	High (>=90)
R1091G	1091	R	G	Fibronectin type-III 1	Extracellular	0.6031	Likely pathogenic		95.56	High (>=90)
R1091H	1091	R	H	Fibronectin type-III 1	Extracellular	0.6685	Likely pathogenic		95.56	High (>=90)
R1091I	1091	R	I	Fibronectin type-III 1	Extracellular	0.633	Likely pathogenic		95.56	High (>=90)
R1091K	1091	R	K	Fibronectin type-III 1	Extracellular	0.6197	Likely pathogenic		95.56	High (>=90)
R1091L	1091	R	L	Fibronectin type-III 1	Extracellular	0.607	Likely pathogenic		95.56	High (>=90)
R1091M	1091	R	M	Fibronectin type-III 1	Extracellular	0.6782	Likely pathogenic		95.56	High (>=90)
R1091N	1091	R	N	Fibronectin type-III 1	Extracellular	0.6524	Likely pathogenic		95.56	High (>=90)
R1091P	1091	R	P	Fibronectin type-III 1	Extracellular	0.6757	Likely pathogenic		95.56	High (>=90)
R1091Q	1091	R	Q	Fibronectin type-III 1	Extracellular	0.6453	Likely pathogenic		95.56	High (>=90)
R1091S	1091	R	S	Fibronectin type-III 1	Extracellular	0.6494	Likely pathogenic		95.56	High (>=90)
R1091T	1091	R	T	Fibronectin type-III 1	Extracellular	0.647	Likely pathogenic		95.56	High (>=90)
R1091V	1091	R	V	Fibronectin type-III 1	Extracellular	0.6267	Likely pathogenic		95.56	High (>=90)
R1091W	1091	R	W	Fibronectin type-III 1	Extracellular	0.6798	Likely pathogenic		95.56	High (>=90)
R1091Y	1091	R	Y	Fibronectin type-III 1	Extracellular	0.6524	Likely pathogenic		95.56	High (>=90)
D1092A	1092	D	A	Fibronectin type-III 1	Extracellular	0.5431	Likely pathogenic		91.29	High (>=90)
D1092C	1092	D	C	Fibronectin type-III 1	Extracellular	0.5951	Likely pathogenic		91.29	High (>=90)
D1092E	1092	D	E	Fibronectin type-III 1	Extracellular	0.5316	Likely pathogenic		91.29	High (>=90)
D1092F	1092	D	F	Fibronectin type-III 1	Extracellular	0.5779	Likely pathogenic		91.29	High (>=90)
D1092G	1092	D	G	Fibronectin type-III 1	Extracellular	0.4804	Likely benign		91.29	High (>=90)
D1092H	1092	D	H	Fibronectin type-III 1	Extracellular	0.5705	Likely pathogenic		91.29	High (>=90)
D1092I	1092	D	I	Fibronectin type-III 1	Extracellular	0.5653	Likely pathogenic		91.29	High (>=90)
D1092K	1092	D	K	Fibronectin type-III 1	Extracellular	0.5443	Likely pathogenic		91.29	High (>=90)
D1092L	1092	D	L	Fibronectin type-III 1	Extracellular	0.5557	Likely pathogenic		91.29	High (>=90)
D1092M	1092	D	M	Fibronectin type-III 1	Extracellular	0.5853	Likely pathogenic		91.29	High (>=90)
D1092N	1092	D	N	Fibronectin type-III 1	Extracellular	0.425	Likely benign		91.29	High (>=90)
D1092P	1092	D	P	Fibronectin type-III 1	Extracellular	0.5829	Likely pathogenic		91.29	High (>=90)
D1092Q	1092	D	Q	Fibronectin type-III 1	Extracellular	0.554	Likely pathogenic		91.29	High (>=90)
D1092R	1092	D	R	Fibronectin type-III 1	Extracellular	0.5552	Likely pathogenic		91.29	High (>=90)
D1092S	1092	D	S	Fibronectin type-III 1	Extracellular	0.5353	Likely pathogenic		91.29	High (>=90)
D1092T	1092	D	T	Fibronectin type-III 1	Extracellular	0.5424	Likely pathogenic		91.29	High (>=90)
D1092V	1092	D	V	Fibronectin type-III 1	Extracellular	0.5557	Likely pathogenic		91.29	High (>=90)
D1092W	1092	D	W	Fibronectin type-III 1	Extracellular	0.6065	Likely pathogenic		91.29	High (>=90)
D1092Y	1092	D	Y	Fibronectin type-III 1	Extracellular	0.5755	Likely pathogenic		91.29	High (>=90)
G1093A	1093	G	A	Fibronectin type-III 1	Extracellular	0.358	Likely benign		90.93	High (>=90)
G1093C	1093	G	C	Fibronectin type-III 1	Extracellular	0.4756	Likely benign		90.93	High (>=90)
G1093D	1093	G	D	Fibronectin type-III 1	Extracellular	0.3226	Likely benign		90.93	High (>=90)
G1093E	1093	G	E	Fibronectin type-III 1	Extracellular	0.3221	Likely benign		90.93	High (>=90)
G1093F	1093	G	F	Fibronectin type-III 1	Extracellular	0.405	Likely benign		90.93	High (>=90)
G1093H	1093	G	H	Fibronectin type-III 1	Extracellular	0.4596	Likely benign		90.93	High (>=90)
G1093I	1093	G	I	Fibronectin type-III 1	Extracellular	0.449	Likely benign		90.93	High (>=90)
G1093K	1093	G	K	Fibronectin type-III 1	Extracellular	0.4287	Likely benign		90.93	High (>=90)
G1093L	1093	G	L	Fibronectin type-III 1	Extracellular	0.3813	Likely benign		90.93	High (>=90)
G1093M	1093	G	M	Fibronectin type-III 1	Extracellular	0.4697	Likely benign		90.93	High (>=90)
G1093N	1093	G	N	Fibronectin type-III 1	Extracellular	0.3615	Likely benign		90.93	High (>=90)
G1093P	1093	G	P	Fibronectin type-III 1	Extracellular	0.451	Likely benign		90.93	High (>=90)
G1093Q	1093	G	Q	Fibronectin type-III 1	Extracellular	0.4389	Likely benign		90.93	High (>=90)
G1093R	1093	G	R	Fibronectin type-III 1	Extracellular	0.3799	Likely benign		90.93	High (>=90)
G1093S	1093	G	S	Fibronectin type-III 1	Extracellular	0.3349	Likely benign		90.93	High (>=90)
G1093T	1093	G	T	Fibronectin type-III 1	Extracellular	0.3501	Likely benign		90.93	High (>=90)
G1093V	1093	G	V	Fibronectin type-III 1	Extracellular	0.3907	Likely benign		90.93	High (>=90)
G1093W	1093	G	W	Fibronectin type-III 1	Extracellular	0.4309	Likely benign		90.93	High (>=90)
G1093Y	1093	G	Y	Fibronectin type-III 1	Extracellular	0.4589	Likely benign		90.93	High (>=90)
F1094A	1094	F	A	Fibronectin type-III 1	Extracellular	0.2837	Likely benign		93.54	High (>=90)
F1094C	1094	F	C	Fibronectin type-III 1	Extracellular	0.4041	Likely benign		93.54	High (>=90)
F1094D	1094	F	D	Fibronectin type-III 1	Extracellular	0.317	Likely benign		93.54	High (>=90)
F1094E	1094	F	E	Fibronectin type-III 1	Extracellular	0.2752	Likely benign		93.54	High (>=90)
F1094G	1094	F	G	Fibronectin type-III 1	Extracellular	0.3822	Likely benign		93.54	High (>=90)
F1094H	1094	F	H	Fibronectin type-III 1	Extracellular	0.3351	Likely benign		93.54	High (>=90)
F1094I	1094	F	I	Fibronectin type-III 1	Extracellular	0.2832	Likely benign	Uncertain significance	93.54	High (>=90)
F1094K	1094	F	K	Fibronectin type-III 1	Extracellular	0.3173	Likely benign		93.54	High (>=90)
F1094L	1094	F	L	Fibronectin type-III 1	Extracellular	0.2803	Likely benign		93.54	High (>=90)
F1094M	1094	F	M	Fibronectin type-III 1	Extracellular	0.3881	Likely benign		93.54	High (>=90)
F1094N	1094	F	N	Fibronectin type-III 1	Extracellular	0.3726	Likely benign		93.54	High (>=90)
F1094P	1094	F	P	Fibronectin type-III 1	Extracellular	0.3487	Likely benign		93.54	High (>=90)
F1094Q	1094	F	Q	Fibronectin type-III 1	Extracellular	0.2843	Likely benign		93.54	High (>=90)
F1094R	1094	F	R	Fibronectin type-III 1	Extracellular	0.3185	Likely benign		93.54	High (>=90)
F1094S	1094	F	S	Fibronectin type-III 1	Extracellular	0.2696	Likely benign		93.54	High (>=90)
F1094T	1094	F	T	Fibronectin type-III 1	Extracellular	0.2799	Likely benign		93.54	High (>=90)
F1094V	1094	F	V	Fibronectin type-III 1	Extracellular	0.2866	Likely benign		93.54	High (>=90)
F1094W	1094	F	W	Fibronectin type-III 1	Extracellular	0.4063	Likely benign		93.54	High (>=90)
F1094Y	1094	F	Y	Fibronectin type-III 1	Extracellular	0.2957	Likely benign		93.54	High (>=90)
E1095A	1095	E	A	Fibronectin type-III 1	Extracellular	0.3875	Likely benign		94.72	High (>=90)
E1095C	1095	E	C	Fibronectin type-III 1	Extracellular	0.501	Likely pathogenic		94.72	High (>=90)
E1095D	1095	E	D	Fibronectin type-III 1	Extracellular	0.3838	Likely benign		94.72	High (>=90)
E1095F	1095	E	F	Fibronectin type-III 1	Extracellular	0.4176	Likely benign		94.72	High (>=90)
E1095G	1095	E	G	Fibronectin type-III 1	Extracellular	0.4153	Likely benign		94.72	High (>=90)
E1095H	1095	E	H	Fibronectin type-III 1	Extracellular	0.4289	Likely benign		94.72	High (>=90)
E1095I	1095	E	I	Fibronectin type-III 1	Extracellular	0.3523	Likely benign		94.72	High (>=90)
E1095K	1095	E	K	Fibronectin type-III 1	Extracellular	0.3568	Likely benign		94.72	High (>=90)
E1095L	1095	E	L	Fibronectin type-III 1	Extracellular	0.3737	Likely benign		94.72	High (>=90)
E1095M	1095	E	M	Fibronectin type-III 1	Extracellular	0.4245	Likely benign		94.72	High (>=90)
E1095N	1095	E	N	Fibronectin type-III 1	Extracellular	0.4016	Likely benign		94.72	High (>=90)
E1095P	1095	E	P	Fibronectin type-III 1	Extracellular	0.3944	Likely benign		94.72	High (>=90)
E1095Q	1095	E	Q	Fibronectin type-III 1	Extracellular	0.3516	Likely benign		94.72	High (>=90)
E1095R	1095	E	R	Fibronectin type-III 1	Extracellular	0.3943	Likely benign		94.72	High (>=90)
E1095S	1095	E	S	Fibronectin type-III 1	Extracellular	0.3588	Likely benign		94.72	High (>=90)
E1095T	1095	E	T	Fibronectin type-III 1	Extracellular	0.3898	Likely benign		94.72	High (>=90)
E1095V	1095	E	V	Fibronectin type-III 1	Extracellular	0.3825	Likely benign		94.72	High (>=90)
E1095W	1095	E	W	Fibronectin type-III 1	Extracellular	0.5078	Likely pathogenic		94.72	High (>=90)
E1095Y	1095	E	Y	Fibronectin type-III 1	Extracellular	0.4686	Likely benign		94.72	High (>=90)
I1096A	1096	I	A	Fibronectin type-III 1	Extracellular	0.5252	Likely pathogenic		94.7	High (>=90)
I1096C	1096	I	C	Fibronectin type-III 1	Extracellular	0.6146	Likely pathogenic		94.7	High (>=90)
I1096D	1096	I	D	Fibronectin type-III 1	Extracellular	0.6286	Likely pathogenic		94.7	High (>=90)
I1096E	1096	I	E	Fibronectin type-III 1	Extracellular	0.6091	Likely pathogenic		94.7	High (>=90)
I1096F	1096	I	F	Fibronectin type-III 1	Extracellular	0.5273	Likely pathogenic		94.7	High (>=90)
I1096G	1096	I	G	Fibronectin type-III 1	Extracellular	0.5767	Likely pathogenic		94.7	High (>=90)
I1096H	1096	I	H	Fibronectin type-III 1	Extracellular	0.6399	Likely pathogenic		94.7	High (>=90)
I1096K	1096	I	K	Fibronectin type-III 1	Extracellular	0.6049	Likely pathogenic		94.7	High (>=90)
I1096L	1096	I	L	Fibronectin type-III 1	Extracellular	0.4798	Likely benign		94.7	High (>=90)
I1096M	1096	I	M	Fibronectin type-III 1	Extracellular	0.5297	Likely pathogenic		94.7	High (>=90)
I1096N	1096	I	N	Fibronectin type-III 1	Extracellular	0.606	Likely pathogenic		94.7	High (>=90)
I1096P	1096	I	P	Fibronectin type-III 1	Extracellular	0.6394	Likely pathogenic		94.7	High (>=90)
I1096Q	1096	I	Q	Fibronectin type-III 1	Extracellular	0.6157	Likely pathogenic		94.7	High (>=90)
I1096R	1096	I	R	Fibronectin type-III 1	Extracellular	0.5453	Likely pathogenic		94.7	High (>=90)
I1096S	1096	I	S	Fibronectin type-III 1	Extracellular	0.6043	Likely pathogenic		94.7	High (>=90)
I1096T	1096	I	T	Fibronectin type-III 1	Extracellular	0.5859	Likely pathogenic		94.7	High (>=90)
I1096V	1096	I	V	Fibronectin type-III 1	Extracellular	0.4399	Likely benign		94.7	High (>=90)
I1096W	1096	I	W	Fibronectin type-III 1	Extracellular	0.6497	Likely pathogenic		94.7	High (>=90)
I1096Y	1096	I	Y	Fibronectin type-III 1	Extracellular	0.5834	Likely pathogenic		94.7	High (>=90)
Y1097A	1097	Y	A	Fibronectin type-III 1	Extracellular	0.4866	Likely benign		95.48	High (>=90)
Y1097C	1097	Y	C	Fibronectin type-III 1	Extracellular	0.5249	Likely pathogenic		95.48	High (>=90)
Y1097D	1097	Y	D	Fibronectin type-III 1	Extracellular	0.5762	Likely pathogenic		95.48	High (>=90)
Y1097E	1097	Y	E	Fibronectin type-III 1	Extracellular	0.5635	Likely pathogenic		95.48	High (>=90)
Y1097F	1097	Y	F	Fibronectin type-III 1	Extracellular	0.4173	Likely benign		95.48	High (>=90)
Y1097G	1097	Y	G	Fibronectin type-III 1	Extracellular	0.5164	Likely pathogenic		95.48	High (>=90)
Y1097H	1097	Y	H	Fibronectin type-III 1	Extracellular	0.4333	Likely benign		95.48	High (>=90)
Y1097I	1097	Y	I	Fibronectin type-III 1	Extracellular	0.4603	Likely benign		95.48	High (>=90)
Y1097K	1097	Y	K	Fibronectin type-III 1	Extracellular	0.4926	Likely benign		95.48	High (>=90)
Y1097L	1097	Y	L	Fibronectin type-III 1	Extracellular	0.5259	Likely pathogenic		95.48	High (>=90)
Y1097M	1097	Y	M	Fibronectin type-III 1	Extracellular	0.5708	Likely pathogenic		95.48	High (>=90)
Y1097N	1097	Y	N	Fibronectin type-III 1	Extracellular	0.5614	Likely pathogenic		95.48	High (>=90)
Y1097P	1097	Y	P	Fibronectin type-III 1	Extracellular	0.5793	Likely pathogenic		95.48	High (>=90)
Y1097Q	1097	Y	Q	Fibronectin type-III 1	Extracellular	0.4991	Likely benign		95.48	High (>=90)
Y1097R	1097	Y	R	Fibronectin type-III 1	Extracellular	0.5528	Likely pathogenic		95.48	High (>=90)
Y1097S	1097	Y	S	Fibronectin type-III 1	Extracellular	0.4916	Likely benign		95.48	High (>=90)
Y1097T	1097	Y	T	Fibronectin type-III 1	Extracellular	0.5178	Likely pathogenic		95.48	High (>=90)
Y1097V	1097	Y	V	Fibronectin type-III 1	Extracellular	0.5258	Likely pathogenic		95.48	High (>=90)
Y1097W	1097	Y	W	Fibronectin type-III 1	Extracellular	0.5515	Likely pathogenic		95.48	High (>=90)
T1098A	1098	T	A	Fibronectin type-III 1	Extracellular	0.3728	Likely benign		95.85	High (>=90)
T1098C	1098	T	C	Fibronectin type-III 1	Extracellular	0.4907	Likely benign		95.85	High (>=90)
T1098D	1098	T	D	Fibronectin type-III 1	Extracellular	0.4683	Likely benign		95.85	High (>=90)
T1098E	1098	T	E	Fibronectin type-III 1	Extracellular	0.4037	Likely benign		95.85	High (>=90)
T1098F	1098	T	F	Fibronectin type-III 1	Extracellular	0.4686	Likely benign		95.85	High (>=90)
T1098G	1098	T	G	Fibronectin type-III 1	Extracellular	0.4679	Likely benign		95.85	High (>=90)
T1098H	1098	T	H	Fibronectin type-III 1	Extracellular	0.4358	Likely benign		95.85	High (>=90)
T1098I	1098	T	I	Fibronectin type-III 1	Extracellular	0.3738	Likely benign		95.85	High (>=90)
T1098K	1098	T	K	Fibronectin type-III 1	Extracellular	0.4493	Likely benign		95.85	High (>=90)
T1098L	1098	T	L	Fibronectin type-III 1	Extracellular	0.3866	Likely benign		95.85	High (>=90)
T1098M	1098	T	M	Fibronectin type-III 1	Extracellular	0.38	Likely benign		95.85	High (>=90)
T1098N	1098	T	N	Fibronectin type-III 1	Extracellular	0.3982	Likely benign		95.85	High (>=90)
T1098P	1098	T	P	Fibronectin type-III 1	Extracellular	0.4523	Likely benign		95.85	High (>=90)
T1098Q	1098	T	Q	Fibronectin type-III 1	Extracellular	0.3828	Likely benign		95.85	High (>=90)
T1098R	1098	T	R	Fibronectin type-III 1	Extracellular	0.3759	Likely benign		95.85	High (>=90)
T1098S	1098	T	S	Fibronectin type-III 1	Extracellular	0.3557	Likely benign		95.85	High (>=90)
T1098V	1098	T	V	Fibronectin type-III 1	Extracellular	0.3646	Likely benign		95.85	High (>=90)
T1098W	1098	T	W	Fibronectin type-III 1	Extracellular	0.4997	Likely benign		95.85	High (>=90)
T1098Y	1098	T	Y	Fibronectin type-III 1	Extracellular	0.4155	Likely benign		95.85	High (>=90)
T1099A	1099	T	A	Fibronectin type-III 1	Extracellular	0.3346	Likely benign		95.62	High (>=90)
T1099C	1099	T	C	Fibronectin type-III 1	Extracellular	0.408	Likely benign		95.62	High (>=90)
T1099D	1099	T	D	Fibronectin type-III 1	Extracellular	0.3695	Likely benign		95.62	High (>=90)
T1099E	1099	T	E	Fibronectin type-III 1	Extracellular	0.4287	Likely benign		95.62	High (>=90)
T1099F	1099	T	F	Fibronectin type-III 1	Extracellular	0.3745	Likely benign		95.62	High (>=90)
T1099G	1099	T	G	Fibronectin type-III 1	Extracellular	0.3772	Likely benign		95.62	High (>=90)
T1099H	1099	T	H	Fibronectin type-III 1	Extracellular	0.4587	Likely benign		95.62	High (>=90)
T1099I	1099	T	I	Fibronectin type-III 1	Extracellular	0.3087	Likely benign		95.62	High (>=90)
T1099K	1099	T	K	Fibronectin type-III 1	Extracellular	0.4297	Likely benign		95.62	High (>=90)
T1099L	1099	T	L	Fibronectin type-III 1	Extracellular	0.3324	Likely benign		95.62	High (>=90)
T1099M	1099	T	M	Fibronectin type-III 1	Extracellular	0.385	Likely benign		95.62	High (>=90)
T1099N	1099	T	N	Fibronectin type-III 1	Extracellular	0.3512	Likely benign		95.62	High (>=90)
T1099P	1099	T	P	Fibronectin type-III 1	Extracellular	0.4181	Likely benign		95.62	High (>=90)
T1099Q	1099	T	Q	Fibronectin type-III 1	Extracellular	0.4458	Likely benign		95.62	High (>=90)
T1099R	1099	T	R	Fibronectin type-III 1	Extracellular	0.3901	Likely benign		95.62	High (>=90)
T1099S	1099	T	S	Fibronectin type-III 1	Extracellular	0.3254	Likely benign		95.62	High (>=90)
T1099V	1099	T	V	Fibronectin type-III 1	Extracellular	0.3221	Likely benign		95.62	High (>=90)
T1099W	1099	T	W	Fibronectin type-III 1	Extracellular	0.4685	Likely benign		95.62	High (>=90)
T1099Y	1099	T	Y	Fibronectin type-III 1	Extracellular	0.4353	Likely benign		95.62	High (>=90)
E1100A	1100	E	A	Fibronectin type-III 1	Extracellular	0.3929	Likely benign		94.5	High (>=90)
E1100C	1100	E	C	Fibronectin type-III 1	Extracellular	0.4474	Likely benign		94.5	High (>=90)
E1100D	1100	E	D	Fibronectin type-III 1	Extracellular	0.3556	Likely benign		94.5	High (>=90)
E1100F	1100	E	F	Fibronectin type-III 1	Extracellular	0.4193	Likely benign		94.5	High (>=90)
E1100G	1100	E	G	Fibronectin type-III 1	Extracellular	0.3988	Likely benign	Uncertain significance	94.5	High (>=90)
E1100H	1100	E	H	Fibronectin type-III 1	Extracellular	0.3686	Likely benign		94.5	High (>=90)
E1100I	1100	E	I	Fibronectin type-III 1	Extracellular	0.4572	Likely benign		94.5	High (>=90)
E1100K	1100	E	K	Fibronectin type-III 1	Extracellular	0.3818	Likely benign		94.5	High (>=90)
E1100L	1100	E	L	Fibronectin type-III 1	Extracellular	0.3876	Likely benign		94.5	High (>=90)
E1100M	1100	E	M	Fibronectin type-III 1	Extracellular	0.3773	Likely benign		94.5	High (>=90)
E1100N	1100	E	N	Fibronectin type-III 1	Extracellular	0.3906	Likely benign		94.5	High (>=90)
E1100P	1100	E	P	Fibronectin type-III 1	Extracellular	0.4087	Likely benign		94.5	High (>=90)
E1100Q	1100	E	Q	Fibronectin type-III 1	Extracellular	0.3563	Likely benign		94.5	High (>=90)
E1100R	1100	E	R	Fibronectin type-III 1	Extracellular	0.4013	Likely benign		94.5	High (>=90)
E1100S	1100	E	S	Fibronectin type-III 1	Extracellular	0.3884	Likely benign		94.5	High (>=90)
E1100T	1100	E	T	Fibronectin type-III 1	Extracellular	0.4062	Likely benign		94.5	High (>=90)
E1100V	1100	E	V	Fibronectin type-III 1	Extracellular	0.4518	Likely benign		94.5	High (>=90)
E1100W	1100	E	W	Fibronectin type-III 1	Extracellular	0.5052	Likely pathogenic		94.5	High (>=90)
E1100Y	1100	E	Y	Fibronectin type-III 1	Extracellular	0.4104	Likely benign		94.5	High (>=90)
D1101A	1101	D	A	Fibronectin type-III 1	Extracellular	0.4674	Likely benign		89.36	Confident (70-90)
D1101C	1101	D	C	Fibronectin type-III 1	Extracellular	0.5771	Likely pathogenic		89.36	Confident (70-90)
D1101E	1101	D	E	Fibronectin type-III 1	Extracellular	0.477	Likely benign	Uncertain significance	89.36	Confident (70-90)
D1101F	1101	D	F	Fibronectin type-III 1	Extracellular	0.5703	Likely pathogenic		89.36	Confident (70-90)
D1101G	1101	D	G	Fibronectin type-III 1	Extracellular	0.4941	Likely benign		89.36	Confident (70-90)
D1101H	1101	D	H	Fibronectin type-III 1	Extracellular	0.5757	Likely pathogenic		89.36	Confident (70-90)
D1101I	1101	D	I	Fibronectin type-III 1	Extracellular	0.5355	Likely pathogenic		89.36	Confident (70-90)
D1101K	1101	D	K	Fibronectin type-III 1	Extracellular	0.5418	Likely pathogenic		89.36	Confident (70-90)
D1101L	1101	D	L	Fibronectin type-III 1	Extracellular	0.5422	Likely pathogenic		89.36	Confident (70-90)
D1101M	1101	D	M	Fibronectin type-III 1	Extracellular	0.5178	Likely pathogenic		89.36	Confident (70-90)
D1101N	1101	D	N	Fibronectin type-III 1	Extracellular	0.4648	Likely benign		89.36	Confident (70-90)
D1101P	1101	D	P	Fibronectin type-III 1	Extracellular	0.5235	Likely pathogenic		89.36	Confident (70-90)
D1101Q	1101	D	Q	Fibronectin type-III 1	Extracellular	0.5514	Likely pathogenic		89.36	Confident (70-90)
D1101R	1101	D	R	Fibronectin type-III 1	Extracellular	0.5055	Likely pathogenic		89.36	Confident (70-90)
D1101S	1101	D	S	Fibronectin type-III 1	Extracellular	0.4272	Likely benign		89.36	Confident (70-90)
D1101T	1101	D	T	Fibronectin type-III 1	Extracellular	0.4698	Likely benign		89.36	Confident (70-90)
D1101V	1101	D	V	Fibronectin type-III 1	Extracellular	0.542	Likely pathogenic		89.36	Confident (70-90)
D1101W	1101	D	W	Fibronectin type-III 1	Extracellular	0.5988	Likely pathogenic		89.36	Confident (70-90)
D1101Y	1101	D	Y	Fibronectin type-III 1	Extracellular	0.5644	Likely pathogenic	Uncertain significance	89.36	Confident (70-90)
Q1102A	1102	Q	A	Fibronectin type-III 1	Extracellular	0.3539	Likely benign		87.11	Confident (70-90)
Q1102C	1102	Q	C	Fibronectin type-III 1	Extracellular	0.4615	Likely benign		87.11	Confident (70-90)
Q1102D	1102	Q	D	Fibronectin type-III 1	Extracellular	0.3744	Likely benign		87.11	Confident (70-90)
Q1102E	1102	Q	E	Fibronectin type-III 1	Extracellular	0.3333	Likely benign		87.11	Confident (70-90)
Q1102F	1102	Q	F	Fibronectin type-III 1	Extracellular	0.3336	Likely benign		87.11	Confident (70-90)
Q1102G	1102	Q	G	Fibronectin type-III 1	Extracellular	0.4398	Likely benign		87.11	Confident (70-90)
Q1102H	1102	Q	H	Fibronectin type-III 1	Extracellular	0.3747	Likely benign		87.11	Confident (70-90)
Q1102I	1102	Q	I	Fibronectin type-III 1	Extracellular	0.4219	Likely benign		87.11	Confident (70-90)
Q1102K	1102	Q	K	Fibronectin type-III 1	Extracellular	0.3221	Likely benign		87.11	Confident (70-90)
Q1102L	1102	Q	L	Fibronectin type-III 1	Extracellular	0.3554	Likely benign		87.11	Confident (70-90)
Q1102M	1102	Q	M	Fibronectin type-III 1	Extracellular	0.4433	Likely benign		87.11	Confident (70-90)
Q1102N	1102	Q	N	Fibronectin type-III 1	Extracellular	0.3397	Likely benign		87.11	Confident (70-90)
Q1102P	1102	Q	P	Fibronectin type-III 1	Extracellular	0.4498	Likely benign		87.11	Confident (70-90)
Q1102R	1102	Q	R	Fibronectin type-III 1	Extracellular	0.32	Likely benign		87.11	Confident (70-90)
Q1102S	1102	Q	S	Fibronectin type-III 1	Extracellular	0.3602	Likely benign		87.11	Confident (70-90)
Q1102T	1102	Q	T	Fibronectin type-III 1	Extracellular	0.3631	Likely benign		87.11	Confident (70-90)
Q1102V	1102	Q	V	Fibronectin type-III 1	Extracellular	0.3574	Likely benign		87.11	Confident (70-90)
Q1102W	1102	Q	W	Fibronectin type-III 1	Extracellular	0.4481	Likely benign		87.11	Confident (70-90)
Q1102Y	1102	Q	Y	Fibronectin type-III 1	Extracellular	0.326	Likely benign		87.11	Confident (70-90)
Y1103A	1103	Y	A	Fibronectin type-III 1	Extracellular	0.4978	Likely benign		85.83	Confident (70-90)
Y1103C	1103	Y	C	Fibronectin type-III 1	Extracellular	0.5362	Likely pathogenic		85.83	Confident (70-90)
Y1103D	1103	Y	D	Fibronectin type-III 1	Extracellular	0.4511	Likely benign		85.83	Confident (70-90)
Y1103E	1103	Y	E	Fibronectin type-III 1	Extracellular	0.4896	Likely benign		85.83	Confident (70-90)
Y1103F	1103	Y	F	Fibronectin type-III 1	Extracellular	0.409	Likely benign	Uncertain significance	85.83	Confident (70-90)
Y1103G	1103	Y	G	Fibronectin type-III 1	Extracellular	0.5093	Likely pathogenic		85.83	Confident (70-90)
Y1103H	1103	Y	H	Fibronectin type-III 1	Extracellular	0.3729	Likely benign		85.83	Confident (70-90)
Y1103I	1103	Y	I	Fibronectin type-III 1	Extracellular	0.4933	Likely benign		85.83	Confident (70-90)
Y1103K	1103	Y	K	Fibronectin type-III 1	Extracellular	0.489	Likely benign		85.83	Confident (70-90)
Y1103L	1103	Y	L	Fibronectin type-III 1	Extracellular	0.4187	Likely benign		85.83	Confident (70-90)
Y1103M	1103	Y	M	Fibronectin type-III 1	Extracellular	0.5195	Likely pathogenic		85.83	Confident (70-90)
Y1103N	1103	Y	N	Fibronectin type-III 1	Extracellular	0.4559	Likely benign		85.83	Confident (70-90)
Y1103P	1103	Y	P	Fibronectin type-III 1	Extracellular	0.5338	Likely pathogenic		85.83	Confident (70-90)
Y1103R	1103	Y	R	Fibronectin type-III 1	Extracellular	0.4935	Likely benign		85.83	Confident (70-90)
Y1103S	1103	Y	S	Fibronectin type-III 1	Extracellular	0.4432	Likely benign		85.83	Confident (70-90)
Y1103T	1103	Y	T	Fibronectin type-III 1	Extracellular	0.4467	Likely benign		85.83	Confident (70-90)
Y1103V	1103	Y	V	Fibronectin type-III 1	Extracellular	0.4397	Likely benign		85.83	Confident (70-90)
Y1103W	1103	Y	W	Fibronectin type-III 1	Extracellular	0.5121	Likely pathogenic		85.83	Confident (70-90)
P1104A	1104	P	A	Fibronectin type-III 1	Extracellular	0.5756	Likely pathogenic		87.25	Confident (70-90)
P1104C	1104	P	C	Fibronectin type-III 1	Extracellular	0.6325	Likely pathogenic		87.25	Confident (70-90)
P1104D	1104	P	D	Fibronectin type-III 1	Extracellular	0.596	Likely pathogenic		87.25	Confident (70-90)
P1104E	1104	P	E	Fibronectin type-III 1	Extracellular	0.588	Likely pathogenic		87.25	Confident (70-90)
P1104F	1104	P	F	Fibronectin type-III 1	Extracellular	0.6165	Likely pathogenic		87.25	Confident (70-90)
P1104G	1104	P	G	Fibronectin type-III 1	Extracellular	0.595	Likely pathogenic		87.25	Confident (70-90)
P1104H	1104	P	H	Fibronectin type-III 1	Extracellular	0.6242	Likely pathogenic		87.25	Confident (70-90)
P1104I	1104	P	I	Fibronectin type-III 1	Extracellular	0.6085	Likely pathogenic		87.25	Confident (70-90)
P1104K	1104	P	K	Fibronectin type-III 1	Extracellular	0.5904	Likely pathogenic		87.25	Confident (70-90)
P1104L	1104	P	L	Fibronectin type-III 1	Extracellular	0.5412	Likely pathogenic		87.25	Confident (70-90)
P1104M	1104	P	M	Fibronectin type-III 1	Extracellular	0.6273	Likely pathogenic		87.25	Confident (70-90)
P1104N	1104	P	N	Fibronectin type-III 1	Extracellular	0.6054	Likely pathogenic		87.25	Confident (70-90)
P1104Q	1104	P	Q	Fibronectin type-III 1	Extracellular	0.6003	Likely pathogenic		87.25	Confident (70-90)
P1104R	1104	P	R	Fibronectin type-III 1	Extracellular	0.6017	Likely pathogenic	Uncertain significance	87.25	Confident (70-90)
P1104S	1104	P	S	Fibronectin type-III 1	Extracellular	0.5585	Likely pathogenic		87.25	Confident (70-90)
P1104T	1104	P	T	Fibronectin type-III 1	Extracellular	0.5312	Likely pathogenic	Uncertain significance	87.25	Confident (70-90)
P1104V	1104	P	V	Fibronectin type-III 1	Extracellular	0.5404	Likely pathogenic		87.25	Confident (70-90)
P1104W	1104	P	W	Fibronectin type-III 1	Extracellular	0.6463	Likely pathogenic		87.25	Confident (70-90)
P1104Y	1104	P	Y	Fibronectin type-III 1	Extracellular	0.6184	Likely pathogenic		87.25	Confident (70-90)
Y1105A	1105	Y	A	Fibronectin type-III 1	Extracellular	0.5912	Likely pathogenic		88.79	Confident (70-90)
Y1105C	1105	Y	C	Fibronectin type-III 1	Extracellular	0.634	Likely pathogenic		88.79	Confident (70-90)
Y1105D	1105	Y	D	Fibronectin type-III 1	Extracellular	0.6174	Likely pathogenic		88.79	Confident (70-90)
Y1105E	1105	Y	E	Fibronectin type-III 1	Extracellular	0.6059	Likely pathogenic		88.79	Confident (70-90)
Y1105F	1105	Y	F	Fibronectin type-III 1	Extracellular	0.4482	Likely benign		88.79	Confident (70-90)
Y1105G	1105	Y	G	Fibronectin type-III 1	Extracellular	0.5556	Likely pathogenic		88.79	Confident (70-90)
Y1105H	1105	Y	H	Fibronectin type-III 1	Extracellular	0.6182	Likely pathogenic		88.79	Confident (70-90)
Y1105I	1105	Y	I	Fibronectin type-III 1	Extracellular	0.5335	Likely pathogenic		88.79	Confident (70-90)
Y1105K	1105	Y	K	Fibronectin type-III 1	Extracellular	0.5963	Likely pathogenic		88.79	Confident (70-90)
Y1105L	1105	Y	L	Fibronectin type-III 1	Extracellular	0.5296	Likely pathogenic		88.79	Confident (70-90)
Y1105M	1105	Y	M	Fibronectin type-III 1	Extracellular	0.6146	Likely pathogenic		88.79	Confident (70-90)
Y1105N	1105	Y	N	Fibronectin type-III 1	Extracellular	0.6189	Likely pathogenic		88.79	Confident (70-90)
Y1105P	1105	Y	P	Fibronectin type-III 1	Extracellular	0.6185	Likely pathogenic		88.79	Confident (70-90)
Y1105Q	1105	Y	Q	Fibronectin type-III 1	Extracellular	0.5591	Likely pathogenic		88.79	Confident (70-90)
Y1105R	1105	Y	R	Fibronectin type-III 1	Extracellular	0.5505	Likely pathogenic		88.79	Confident (70-90)
Y1105T	1105	Y	T	Fibronectin type-III 1	Extracellular	0.6119	Likely pathogenic		88.79	Confident (70-90)
Y1105V	1105	Y	V	Fibronectin type-III 1	Extracellular	0.5346	Likely pathogenic		88.79	Confident (70-90)
Y1105W	1105	Y	W	Fibronectin type-III 1	Extracellular	0.6119	Likely pathogenic		88.79	Confident (70-90)
S1106A	1106	S	A	Fibronectin type-III 1	Extracellular	0.3307	Likely benign		87.82	Confident (70-90)
S1106C	1106	S	C	Fibronectin type-III 1	Extracellular	0.4358	Likely benign		87.82	Confident (70-90)
S1106D	1106	S	D	Fibronectin type-III 1	Extracellular	0.306	Likely benign		87.82	Confident (70-90)
S1106E	1106	S	E	Fibronectin type-III 1	Extracellular	0.332	Likely benign		87.82	Confident (70-90)
S1106F	1106	S	F	Fibronectin type-III 1	Extracellular	0.4107	Likely benign		87.82	Confident (70-90)
S1106G	1106	S	G	Fibronectin type-III 1	Extracellular	0.292	Likely benign		87.82	Confident (70-90)
S1106H	1106	S	H	Fibronectin type-III 1	Extracellular	0.3615	Likely benign		87.82	Confident (70-90)
S1106I	1106	S	I	Fibronectin type-III 1	Extracellular	0.4078	Likely benign		87.82	Confident (70-90)
S1106K	1106	S	K	Fibronectin type-III 1	Extracellular	0.3408	Likely benign		87.82	Confident (70-90)
S1106L	1106	S	L	Fibronectin type-III 1	Extracellular	0.3428	Likely benign		87.82	Confident (70-90)
S1106M	1106	S	M	Fibronectin type-III 1	Extracellular	0.4309	Likely benign		87.82	Confident (70-90)
S1106N	1106	S	N	Fibronectin type-III 1	Extracellular	0.2914	Likely benign		87.82	Confident (70-90)
S1106P	1106	S	P	Fibronectin type-III 1	Extracellular	0.4305	Likely benign		87.82	Confident (70-90)
S1106Q	1106	S	Q	Fibronectin type-III 1	Extracellular	0.4077	Likely benign		87.82	Confident (70-90)
S1106R	1106	S	R	Fibronectin type-III 1	Extracellular	0.3426	Likely benign		87.82	Confident (70-90)
S1106T	1106	S	T	Fibronectin type-III 1	Extracellular	0.3072	Likely benign		87.82	Confident (70-90)
S1106V	1106	S	V	Fibronectin type-III 1	Extracellular	0.3414	Likely benign		87.82	Confident (70-90)
S1106W	1106	S	W	Fibronectin type-III 1	Extracellular	0.4431	Likely benign		87.82	Confident (70-90)
S1106Y	1106	S	Y	Fibronectin type-III 1	Extracellular	0.3246	Likely benign		87.82	Confident (70-90)
I1107A	1107	I	A	Fibronectin type-III 1	Extracellular	0.2921	Likely benign		89.99	Confident (70-90)
I1107C	1107	I	C	Fibronectin type-III 1	Extracellular	0.4051	Likely benign		89.99	Confident (70-90)
I1107D	1107	I	D	Fibronectin type-III 1	Extracellular	0.3419	Likely benign		89.99	Confident (70-90)
I1107E	1107	I	E	Fibronectin type-III 1	Extracellular	0.382	Likely benign		89.99	Confident (70-90)
I1107F	1107	I	F	Fibronectin type-III 1	Extracellular	0.3399	Likely benign		89.99	Confident (70-90)
I1107G	1107	I	G	Fibronectin type-III 1	Extracellular	0.3457	Likely benign		89.99	Confident (70-90)
I1107H	1107	I	H	Fibronectin type-III 1	Extracellular	0.4198	Likely benign		89.99	Confident (70-90)
I1107K	1107	I	K	Fibronectin type-III 1	Extracellular	0.3423	Likely benign		89.99	Confident (70-90)
I1107L	1107	I	L	Fibronectin type-III 1	Extracellular	0.2921	Likely benign		89.99	Confident (70-90)
I1107M	1107	I	M	Fibronectin type-III 1	Extracellular	0.3072	Likely benign		89.99	Confident (70-90)
I1107N	1107	I	N	Fibronectin type-III 1	Extracellular	0.3285	Likely benign		89.99	Confident (70-90)
I1107P	1107	I	P	Fibronectin type-III 1	Extracellular	0.2994	Likely benign		89.99	Confident (70-90)
I1107Q	1107	I	Q	Fibronectin type-III 1	Extracellular	0.3969	Likely benign		89.99	Confident (70-90)
I1107R	1107	I	R	Fibronectin type-III 1	Extracellular	0.3839	Likely benign		89.99	Confident (70-90)
I1107S	1107	I	S	Fibronectin type-III 1	Extracellular	0.3141	Likely benign	Conflicting classifications of pathogenicity	89.99	Confident (70-90)
I1107T	1107	I	T	Fibronectin type-III 1	Extracellular	0.2784	Likely benign		89.99	Confident (70-90)
I1107V	1107	I	V	Fibronectin type-III 1	Extracellular	0.265	Likely benign		89.99	Confident (70-90)
I1107W	1107	I	W	Fibronectin type-III 1	Extracellular	0.424	Likely benign		89.99	Confident (70-90)
I1107Y	1107	I	Y	Fibronectin type-III 1	Extracellular	0.4026	Likely benign		89.99	Confident (70-90)
Q1108A	1108	Q	A	Fibronectin type-III 1	Extracellular	0.5067	Likely pathogenic		91.87	High (>=90)
Q1108C	1108	Q	C	Fibronectin type-III 1	Extracellular	0.5692	Likely pathogenic		91.87	High (>=90)
Q1108D	1108	Q	D	Fibronectin type-III 1	Extracellular	0.54	Likely pathogenic		91.87	High (>=90)
Q1108E	1108	Q	E	Fibronectin type-III 1	Extracellular	0.4165	Likely benign		91.87	High (>=90)
Q1108F	1108	Q	F	Fibronectin type-III 1	Extracellular	0.4902	Likely benign		91.87	High (>=90)
Q1108G	1108	Q	G	Fibronectin type-III 1	Extracellular	0.4876	Likely benign		91.87	High (>=90)
Q1108H	1108	Q	H	Fibronectin type-III 1	Extracellular	0.4269	Likely benign		91.87	High (>=90)
Q1108I	1108	Q	I	Fibronectin type-III 1	Extracellular	0.5345	Likely pathogenic		91.87	High (>=90)
Q1108K	1108	Q	K	Fibronectin type-III 1	Extracellular	0.4212	Likely benign		91.87	High (>=90)
Q1108L	1108	Q	L	Fibronectin type-III 1	Extracellular	0.517	Likely pathogenic		91.87	High (>=90)
Q1108M	1108	Q	M	Fibronectin type-III 1	Extracellular	0.4256	Likely benign		91.87	High (>=90)
Q1108N	1108	Q	N	Fibronectin type-III 1	Extracellular	0.4645	Likely benign		91.87	High (>=90)
Q1108P	1108	Q	P	Fibronectin type-III 1	Extracellular	0.5517	Likely pathogenic		91.87	High (>=90)
Q1108R	1108	Q	R	Fibronectin type-III 1	Extracellular	0.4538	Likely benign		91.87	High (>=90)
Q1108S	1108	Q	S	Fibronectin type-III 1	Extracellular	0.4725	Likely benign		91.87	High (>=90)
Q1108T	1108	Q	T	Fibronectin type-III 1	Extracellular	0.4659	Likely benign		91.87	High (>=90)
Q1108V	1108	Q	V	Fibronectin type-III 1	Extracellular	0.4421	Likely benign		91.87	High (>=90)
Q1108W	1108	Q	W	Fibronectin type-III 1	Extracellular	0.5281	Likely pathogenic		91.87	High (>=90)
Q1108Y	1108	Q	Y	Fibronectin type-III 1	Extracellular	0.5691	Likely pathogenic		91.87	High (>=90)
Y1109A	1109	Y	A	Fibronectin type-III 1	Extracellular	0.2983	Likely benign		91.42	High (>=90)
Y1109C	1109	Y	C	Fibronectin type-III 1	Extracellular	0.2929	Likely benign		91.42	High (>=90)
Y1109D	1109	Y	D	Fibronectin type-III 1	Extracellular	0.2792	Likely benign		91.42	High (>=90)
Y1109E	1109	Y	E	Fibronectin type-III 1	Extracellular	0.2966	Likely benign		91.42	High (>=90)
Y1109F	1109	Y	F	Fibronectin type-III 1	Extracellular	0.2775	Likely benign		91.42	High (>=90)
Y1109G	1109	Y	G	Fibronectin type-III 1	Extracellular	0.3292	Likely benign		91.42	High (>=90)
Y1109H	1109	Y	H	Fibronectin type-III 1	Extracellular	0.2725	Likely benign		91.42	High (>=90)
Y1109I	1109	Y	I	Fibronectin type-III 1	Extracellular	0.308	Likely benign		91.42	High (>=90)
Y1109K	1109	Y	K	Fibronectin type-III 1	Extracellular	0.3536	Likely benign		91.42	High (>=90)
Y1109L	1109	Y	L	Fibronectin type-III 1	Extracellular	0.297	Likely benign		91.42	High (>=90)
Y1109M	1109	Y	M	Fibronectin type-III 1	Extracellular	0.3284	Likely benign		91.42	High (>=90)
Y1109N	1109	Y	N	Fibronectin type-III 1	Extracellular	0.264	Likely benign		91.42	High (>=90)
Y1109P	1109	Y	P	Fibronectin type-III 1	Extracellular	0.3789	Likely benign		91.42	High (>=90)
Y1109Q	1109	Y	Q	Fibronectin type-III 1	Extracellular	0.3122	Likely benign		91.42	High (>=90)
Y1109R	1109	Y	R	Fibronectin type-III 1	Extracellular	0.3128	Likely benign		91.42	High (>=90)
Y1109S	1109	Y	S	Fibronectin type-III 1	Extracellular	0.2734	Likely benign		91.42	High (>=90)
Y1109T	1109	Y	T	Fibronectin type-III 1	Extracellular	0.2615	Likely benign		91.42	High (>=90)
Y1109V	1109	Y	V	Fibronectin type-III 1	Extracellular	0.2919	Likely benign		91.42	High (>=90)
Y1109W	1109	Y	W	Fibronectin type-III 1	Extracellular	0.3916	Likely benign		91.42	High (>=90)
F1110A	1110	F	A	Fibronectin type-III 1	Extracellular	0.6259	Likely pathogenic		93.14	High (>=90)
F1110C	1110	F	C	Fibronectin type-III 1	Extracellular	0.6493	Likely pathogenic		93.14	High (>=90)
F1110D	1110	F	D	Fibronectin type-III 1	Extracellular	0.6777	Likely pathogenic		93.14	High (>=90)
F1110E	1110	F	E	Fibronectin type-III 1	Extracellular	0.6485	Likely pathogenic		93.14	High (>=90)
F1110G	1110	F	G	Fibronectin type-III 1	Extracellular	0.6567	Likely pathogenic		93.14	High (>=90)
F1110H	1110	F	H	Fibronectin type-III 1	Extracellular	0.6523	Likely pathogenic		93.14	High (>=90)
F1110I	1110	F	I	Fibronectin type-III 1	Extracellular	0.5916	Likely pathogenic	Uncertain significance	93.14	High (>=90)
F1110K	1110	F	K	Fibronectin type-III 1	Extracellular	0.6508	Likely pathogenic		93.14	High (>=90)
F1110L	1110	F	L	Fibronectin type-III 1	Extracellular	0.496	Likely benign		93.14	High (>=90)
F1110M	1110	F	M	Fibronectin type-III 1	Extracellular	0.6183	Likely pathogenic		93.14	High (>=90)
F1110N	1110	F	N	Fibronectin type-III 1	Extracellular	0.6032	Likely pathogenic		93.14	High (>=90)
F1110P	1110	F	P	Fibronectin type-III 1	Extracellular	0.6537	Likely pathogenic		93.14	High (>=90)
F1110Q	1110	F	Q	Fibronectin type-III 1	Extracellular	0.6041	Likely pathogenic		93.14	High (>=90)
F1110R	1110	F	R	Fibronectin type-III 1	Extracellular	0.6608	Likely pathogenic		93.14	High (>=90)
F1110S	1110	F	S	Fibronectin type-III 1	Extracellular	0.6491	Likely pathogenic		93.14	High (>=90)
F1110T	1110	F	T	Fibronectin type-III 1	Extracellular	0.6609	Likely pathogenic		93.14	High (>=90)
F1110V	1110	F	V	Fibronectin type-III 1	Extracellular	0.5967	Likely pathogenic		93.14	High (>=90)
F1110W	1110	F	W	Fibronectin type-III 1	Extracellular	0.5742	Likely pathogenic		93.14	High (>=90)
F1110Y	1110	F	Y	Fibronectin type-III 1	Extracellular	0.4887	Likely benign		93.14	High (>=90)
L1111A	1111	L	A	Fibronectin type-III 1	Extracellular	0.3371	Likely benign		91.73	High (>=90)
L1111C	1111	L	C	Fibronectin type-III 1	Extracellular	0.3771	Likely benign		91.73	High (>=90)
L1111D	1111	L	D	Fibronectin type-III 1	Extracellular	0.3557	Likely benign		91.73	High (>=90)
L1111E	1111	L	E	Fibronectin type-III 1	Extracellular	0.3014	Likely benign		91.73	High (>=90)
L1111F	1111	L	F	Fibronectin type-III 1	Extracellular	0.3301	Likely benign		91.73	High (>=90)
L1111G	1111	L	G	Fibronectin type-III 1	Extracellular	0.4134	Likely benign		91.73	High (>=90)
L1111H	1111	L	H	Fibronectin type-III 1	Extracellular	0.4373	Likely benign		91.73	High (>=90)
L1111I	1111	L	I	Fibronectin type-III 1	Extracellular	0.2881	Likely benign		91.73	High (>=90)
L1111K	1111	L	K	Fibronectin type-III 1	Extracellular	0.3058	Likely benign		91.73	High (>=90)
L1111M	1111	L	M	Fibronectin type-III 1	Extracellular	0.3401	Likely benign		91.73	High (>=90)
L1111N	1111	L	N	Fibronectin type-III 1	Extracellular	0.3289	Likely benign		91.73	High (>=90)
L1111P	1111	L	P	Fibronectin type-III 1	Extracellular	0.3596	Likely benign		91.73	High (>=90)
L1111Q	1111	L	Q	Fibronectin type-III 1	Extracellular	0.3361	Likely benign		91.73	High (>=90)
L1111R	1111	L	R	Fibronectin type-III 1	Extracellular	0.3848	Likely benign		91.73	High (>=90)
L1111S	1111	L	S	Fibronectin type-III 1	Extracellular	0.2936	Likely benign		91.73	High (>=90)
L1111T	1111	L	T	Fibronectin type-III 1	Extracellular	0.2893	Likely benign		91.73	High (>=90)
L1111V	1111	L	V	Fibronectin type-III 1	Extracellular	0.2881	Likely benign		91.73	High (>=90)
L1111W	1111	L	W	Fibronectin type-III 1	Extracellular	0.4247	Likely benign		91.73	High (>=90)
L1111Y	1111	L	Y	Fibronectin type-III 1	Extracellular	0.4375	Likely benign		91.73	High (>=90)
D1112A	1112	D	A	Fibronectin type-III 1	Extracellular	0.5985	Likely pathogenic		92.21	High (>=90)
D1112C	1112	D	C	Fibronectin type-III 1	Extracellular	0.6363	Likely pathogenic		92.21	High (>=90)
D1112E	1112	D	E	Fibronectin type-III 1	Extracellular	0.5697	Likely pathogenic		92.21	High (>=90)
D1112F	1112	D	F	Fibronectin type-III 1	Extracellular	0.6118	Likely pathogenic		92.21	High (>=90)
D1112G	1112	D	G	Fibronectin type-III 1	Extracellular	0.5624	Likely pathogenic		92.21	High (>=90)
D1112H	1112	D	H	Fibronectin type-III 1	Extracellular	0.6512	Likely pathogenic		92.21	High (>=90)
D1112I	1112	D	I	Fibronectin type-III 1	Extracellular	0.5866	Likely pathogenic		92.21	High (>=90)
D1112K	1112	D	K	Fibronectin type-III 1	Extracellular	0.6319	Likely pathogenic		92.21	High (>=90)
D1112L	1112	D	L	Fibronectin type-III 1	Extracellular	0.5908	Likely pathogenic		92.21	High (>=90)
D1112M	1112	D	M	Fibronectin type-III 1	Extracellular	0.6364	Likely pathogenic		92.21	High (>=90)
D1112N	1112	D	N	Fibronectin type-III 1	Extracellular	0.6147	Likely pathogenic		92.21	High (>=90)
D1112P	1112	D	P	Fibronectin type-III 1	Extracellular	0.637	Likely pathogenic		92.21	High (>=90)
D1112Q	1112	D	Q	Fibronectin type-III 1	Extracellular	0.635	Likely pathogenic		92.21	High (>=90)
D1112R	1112	D	R	Fibronectin type-III 1	Extracellular	0.6558	Likely pathogenic		92.21	High (>=90)
D1112S	1112	D	S	Fibronectin type-III 1	Extracellular	0.5484	Likely pathogenic		92.21	High (>=90)
D1112T	1112	D	T	Fibronectin type-III 1	Extracellular	0.6071	Likely pathogenic		92.21	High (>=90)
D1112V	1112	D	V	Fibronectin type-III 1	Extracellular	0.5896	Likely pathogenic		92.21	High (>=90)
D1112W	1112	D	W	Fibronectin type-III 1	Extracellular	0.6512	Likely pathogenic		92.21	High (>=90)
D1112Y	1112	D	Y	Fibronectin type-III 1	Extracellular	0.5862	Likely pathogenic		92.21	High (>=90)
T1113A	1113	T	A	Fibronectin type-III 1	Extracellular	0.3933	Likely benign		89.03	Confident (70-90)
T1113C	1113	T	C	Fibronectin type-III 1	Extracellular	0.5276	Likely pathogenic		89.03	Confident (70-90)
T1113D	1113	T	D	Fibronectin type-III 1	Extracellular	0.4392	Likely benign		89.03	Confident (70-90)
T1113E	1113	T	E	Fibronectin type-III 1	Extracellular	0.4256	Likely benign		89.03	Confident (70-90)
T1113F	1113	T	F	Fibronectin type-III 1	Extracellular	0.5086	Likely pathogenic		89.03	Confident (70-90)
T1113G	1113	T	G	Fibronectin type-III 1	Extracellular	0.4377	Likely benign		89.03	Confident (70-90)
T1113H	1113	T	H	Fibronectin type-III 1	Extracellular	0.5225	Likely pathogenic		89.03	Confident (70-90)
T1113I	1113	T	I	Fibronectin type-III 1	Extracellular	0.4288	Likely benign	Uncertain significance	89.03	Confident (70-90)
T1113K	1113	T	K	Fibronectin type-III 1	Extracellular	0.4613	Likely benign		89.03	Confident (70-90)
T1113L	1113	T	L	Fibronectin type-III 1	Extracellular	0.4345	Likely benign		89.03	Confident (70-90)
T1113M	1113	T	M	Fibronectin type-III 1	Extracellular	0.4638	Likely benign		89.03	Confident (70-90)
T1113N	1113	T	N	Fibronectin type-III 1	Extracellular	0.4022	Likely benign		89.03	Confident (70-90)
T1113P	1113	T	P	Fibronectin type-III 1	Extracellular	0.5233	Likely pathogenic		89.03	Confident (70-90)
T1113Q	1113	T	Q	Fibronectin type-III 1	Extracellular	0.446	Likely benign		89.03	Confident (70-90)
T1113R	1113	T	R	Fibronectin type-III 1	Extracellular	0.4926	Likely benign		89.03	Confident (70-90)
T1113S	1113	T	S	Fibronectin type-III 1	Extracellular	0.3856	Likely benign		89.03	Confident (70-90)
T1113V	1113	T	V	Fibronectin type-III 1	Extracellular	0.4178	Likely benign		89.03	Confident (70-90)
T1113W	1113	T	W	Fibronectin type-III 1	Extracellular	0.5424	Likely pathogenic		89.03	Confident (70-90)
T1113Y	1113	T	Y	Fibronectin type-III 1	Extracellular	0.5124	Likely pathogenic		89.03	Confident (70-90)
D1114A	1114	D	A	Fibronectin type-III 1	Extracellular	0.2452	Likely benign		86.57	Confident (70-90)
D1114C	1114	D	C	Fibronectin type-III 1	Extracellular	0.3852	Likely benign		86.57	Confident (70-90)
D1114E	1114	D	E	Fibronectin type-III 1	Extracellular	0.3474	Likely benign		86.57	Confident (70-90)
D1114F	1114	D	F	Fibronectin type-III 1	Extracellular	0.2886	Likely benign		86.57	Confident (70-90)
D1114G	1114	D	G	Fibronectin type-III 1	Extracellular	0.2769	Likely benign		86.57	Confident (70-90)
D1114H	1114	D	H	Fibronectin type-III 1	Extracellular	0.3311	Likely benign		86.57	Confident (70-90)
D1114I	1114	D	I	Fibronectin type-III 1	Extracellular	0.3564	Likely benign		86.57	Confident (70-90)
D1114K	1114	D	K	Fibronectin type-III 1	Extracellular	0.3038	Likely benign		86.57	Confident (70-90)
D1114L	1114	D	L	Fibronectin type-III 1	Extracellular	0.2898	Likely benign		86.57	Confident (70-90)
D1114M	1114	D	M	Fibronectin type-III 1	Extracellular	0.277	Likely benign		86.57	Confident (70-90)
D1114N	1114	D	N	Fibronectin type-III 1	Extracellular	0.2704	Likely benign		86.57	Confident (70-90)
D1114P	1114	D	P	Fibronectin type-III 1	Extracellular	0.3693	Likely benign		86.57	Confident (70-90)
D1114Q	1114	D	Q	Fibronectin type-III 1	Extracellular	0.3617	Likely benign		86.57	Confident (70-90)
D1114R	1114	D	R	Fibronectin type-III 1	Extracellular	0.3117	Likely benign		86.57	Confident (70-90)
D1114S	1114	D	S	Fibronectin type-III 1	Extracellular	0.2544	Likely benign		86.57	Confident (70-90)
D1114T	1114	D	T	Fibronectin type-III 1	Extracellular	0.2617	Likely benign		86.57	Confident (70-90)
D1114V	1114	D	V	Fibronectin type-III 1	Extracellular	0.2936	Likely benign		86.57	Confident (70-90)
D1114W	1114	D	W	Fibronectin type-III 1	Extracellular	0.3989	Likely benign		86.57	Confident (70-90)
D1114Y	1114	D	Y	Fibronectin type-III 1	Extracellular	0.3179	Likely benign	Uncertain significance	86.57	Confident (70-90)
L1115A	1115	L	A	Fibronectin type-III 1	Extracellular	0.6609	Likely pathogenic		89.52	Confident (70-90)
L1115C	1115	L	C	Fibronectin type-III 1	Extracellular	0.7008	Likely pathogenic		89.52	Confident (70-90)
L1115D	1115	L	D	Fibronectin type-III 1	Extracellular	0.7017	Likely pathogenic		89.52	Confident (70-90)
L1115E	1115	L	E	Fibronectin type-III 1	Extracellular	0.7049	Likely pathogenic		89.52	Confident (70-90)
L1115F	1115	L	F	Fibronectin type-III 1	Extracellular	0.676	Likely pathogenic		89.52	Confident (70-90)
L1115G	1115	L	G	Fibronectin type-III 1	Extracellular	0.6932	Likely pathogenic		89.52	Confident (70-90)
L1115H	1115	L	H	Fibronectin type-III 1	Extracellular	0.7275	Likely pathogenic		89.52	Confident (70-90)
L1115I	1115	L	I	Fibronectin type-III 1	Extracellular	0.5839	Likely pathogenic		89.52	Confident (70-90)
L1115K	1115	L	K	Fibronectin type-III 1	Extracellular	0.6818	Likely pathogenic		89.52	Confident (70-90)
L1115M	1115	L	M	Fibronectin type-III 1	Extracellular	0.6646	Likely pathogenic		89.52	Confident (70-90)
L1115N	1115	L	N	Fibronectin type-III 1	Extracellular	0.6584	Likely pathogenic		89.52	Confident (70-90)
L1115P	1115	L	P	Fibronectin type-III 1	Extracellular	0.7036	Likely pathogenic	Uncertain significance	89.52	Confident (70-90)
L1115Q	1115	L	Q	Fibronectin type-III 1	Extracellular	0.6916	Likely pathogenic		89.52	Confident (70-90)
L1115R	1115	L	R	Fibronectin type-III 1	Extracellular	0.697	Likely pathogenic	Uncertain significance	89.52	Confident (70-90)
L1115S	1115	L	S	Fibronectin type-III 1	Extracellular	0.6813	Likely pathogenic		89.52	Confident (70-90)
L1115T	1115	L	T	Fibronectin type-III 1	Extracellular	0.6813	Likely pathogenic		89.52	Confident (70-90)
L1115V	1115	L	V	Fibronectin type-III 1	Extracellular	0.6417	Likely pathogenic		89.52	Confident (70-90)
L1115W	1115	L	W	Fibronectin type-III 1	Extracellular	0.739	Likely pathogenic		89.52	Confident (70-90)
L1115Y	1115	L	Y	Fibronectin type-III 1	Extracellular	0.7109	Likely pathogenic		89.52	Confident (70-90)
L1116A	1116	L	A	Fibronectin type-III 1	Extracellular	0.35	Likely benign		84.55	Confident (70-90)
L1116C	1116	L	C	Fibronectin type-III 1	Extracellular	0.4191	Likely benign		84.55	Confident (70-90)
L1116D	1116	L	D	Fibronectin type-III 1	Extracellular	0.3914	Likely benign		84.55	Confident (70-90)
L1116E	1116	L	E	Fibronectin type-III 1	Extracellular	0.3847	Likely benign		84.55	Confident (70-90)
L1116F	1116	L	F	Fibronectin type-III 1	Extracellular	0.3309	Likely benign		84.55	Confident (70-90)
L1116G	1116	L	G	Fibronectin type-III 1	Extracellular	0.4517	Likely benign		84.55	Confident (70-90)
L1116H	1116	L	H	Fibronectin type-III 1	Extracellular	0.4693	Likely benign		84.55	Confident (70-90)
L1116I	1116	L	I	Fibronectin type-III 1	Extracellular	0.4365	Likely benign		84.55	Confident (70-90)
L1116K	1116	L	K	Fibronectin type-III 1	Extracellular	0.3742	Likely benign		84.55	Confident (70-90)
L1116M	1116	L	M	Fibronectin type-III 1	Extracellular	0.4564	Likely benign		84.55	Confident (70-90)
L1116N	1116	L	N	Fibronectin type-III 1	Extracellular	0.4435	Likely benign		84.55	Confident (70-90)
L1116P	1116	L	P	Fibronectin type-III 1	Extracellular	0.3843	Likely benign		84.55	Confident (70-90)
L1116Q	1116	L	Q	Fibronectin type-III 1	Extracellular	0.3858	Likely benign		84.55	Confident (70-90)
L1116R	1116	L	R	Fibronectin type-III 1	Extracellular	0.3859	Likely benign		84.55	Confident (70-90)
L1116S	1116	L	S	Fibronectin type-III 1	Extracellular	0.3144	Likely benign	Uncertain significance	84.55	Confident (70-90)
L1116T	1116	L	T	Fibronectin type-III 1	Extracellular	0.3716	Likely benign		84.55	Confident (70-90)
L1116V	1116	L	V	Fibronectin type-III 1	Extracellular	0.3569	Likely benign		84.55	Confident (70-90)
L1116W	1116	L	W	Fibronectin type-III 1	Extracellular	0.4803	Likely benign		84.55	Confident (70-90)
L1116Y	1116	L	Y	Fibronectin type-III 1	Extracellular	0.4462	Likely benign		84.55	Confident (70-90)
P1117A	1117	P	A	Fibronectin type-III 1	Extracellular	0.5095	Likely pathogenic		82.23	Confident (70-90)
P1117C	1117	P	C	Fibronectin type-III 1	Extracellular	0.6297	Likely pathogenic		82.23	Confident (70-90)
P1117D	1117	P	D	Fibronectin type-III 1	Extracellular	0.5898	Likely pathogenic		82.23	Confident (70-90)
P1117E	1117	P	E	Fibronectin type-III 1	Extracellular	0.5815	Likely pathogenic		82.23	Confident (70-90)
P1117F	1117	P	F	Fibronectin type-III 1	Extracellular	0.6126	Likely pathogenic		82.23	Confident (70-90)
P1117G	1117	P	G	Fibronectin type-III 1	Extracellular	0.5371	Likely pathogenic		82.23	Confident (70-90)
P1117H	1117	P	H	Fibronectin type-III 1	Extracellular	0.6258	Likely pathogenic		82.23	Confident (70-90)
P1117I	1117	P	I	Fibronectin type-III 1	Extracellular	0.6028	Likely pathogenic		82.23	Confident (70-90)
P1117K	1117	P	K	Fibronectin type-III 1	Extracellular	0.583	Likely pathogenic		82.23	Confident (70-90)
P1117L	1117	P	L	Fibronectin type-III 1	Extracellular	0.5883	Likely pathogenic		82.23	Confident (70-90)
P1117M	1117	P	M	Fibronectin type-III 1	Extracellular	0.6174	Likely pathogenic		82.23	Confident (70-90)
P1117N	1117	P	N	Fibronectin type-III 1	Extracellular	0.5996	Likely pathogenic		82.23	Confident (70-90)
P1117Q	1117	P	Q	Fibronectin type-III 1	Extracellular	0.5931	Likely pathogenic		82.23	Confident (70-90)
P1117R	1117	P	R	Fibronectin type-III 1	Extracellular	0.5962	Likely pathogenic		82.23	Confident (70-90)
P1117S	1117	P	S	Fibronectin type-III 1	Extracellular	0.4974	Likely benign		82.23	Confident (70-90)
P1117T	1117	P	T	Fibronectin type-III 1	Extracellular	0.5844	Likely pathogenic		82.23	Confident (70-90)
P1117V	1117	P	V	Fibronectin type-III 1	Extracellular	0.586	Likely pathogenic		82.23	Confident (70-90)
P1117W	1117	P	W	Fibronectin type-III 1	Extracellular	0.6344	Likely pathogenic		82.23	Confident (70-90)
P1117Y	1117	P	Y	Fibronectin type-III 1	Extracellular	0.615	Likely pathogenic		82.23	Confident (70-90)
Y1118A	1118	Y	A	Fibronectin type-III 1	Extracellular	0.5402	Likely pathogenic		83.88	Confident (70-90)
Y1118C	1118	Y	C	Fibronectin type-III 1	Extracellular	0.5342	Likely pathogenic		83.88	Confident (70-90)
Y1118D	1118	Y	D	Fibronectin type-III 1	Extracellular	0.4956	Likely benign		83.88	Confident (70-90)
Y1118E	1118	Y	E	Fibronectin type-III 1	Extracellular	0.5422	Likely pathogenic		83.88	Confident (70-90)
Y1118F	1118	Y	F	Fibronectin type-III 1	Extracellular	0.46	Likely benign		83.88	Confident (70-90)
Y1118G	1118	Y	G	Fibronectin type-III 1	Extracellular	0.5062	Likely pathogenic		83.88	Confident (70-90)
Y1118H	1118	Y	H	Fibronectin type-III 1	Extracellular	0.4493	Likely benign		83.88	Confident (70-90)
Y1118I	1118	Y	I	Fibronectin type-III 1	Extracellular	0.5492	Likely pathogenic		83.88	Confident (70-90)
Y1118K	1118	Y	K	Fibronectin type-III 1	Extracellular	0.543	Likely pathogenic		83.88	Confident (70-90)
Y1118L	1118	Y	L	Fibronectin type-III 1	Extracellular	0.5357	Likely pathogenic		83.88	Confident (70-90)
Y1118M	1118	Y	M	Fibronectin type-III 1	Extracellular	0.5718	Likely pathogenic		83.88	Confident (70-90)
Y1118N	1118	Y	N	Fibronectin type-III 1	Extracellular	0.4896	Likely benign		83.88	Confident (70-90)
Y1118P	1118	Y	P	Fibronectin type-III 1	Extracellular	0.5369	Likely pathogenic		83.88	Confident (70-90)
Y1118Q	1118	Y	Q	Fibronectin type-III 1	Extracellular	0.5524	Likely pathogenic		83.88	Confident (70-90)
Y1118R	1118	Y	R	Fibronectin type-III 1	Extracellular	0.5511	Likely pathogenic		83.88	Confident (70-90)
Y1118S	1118	Y	S	Fibronectin type-III 1	Extracellular	0.5471	Likely pathogenic		83.88	Confident (70-90)
Y1118T	1118	Y	T	Fibronectin type-III 1	Extracellular	0.5496	Likely pathogenic		83.88	Confident (70-90)
Y1118V	1118	Y	V	Fibronectin type-III 1	Extracellular	0.5404	Likely pathogenic		83.88	Confident (70-90)
Y1118W	1118	Y	W	Fibronectin type-III 1	Extracellular	0.5689	Likely pathogenic		83.88	Confident (70-90)
T1119A	1119	T	A	Fibronectin type-III 1	Extracellular	0.4822	Likely benign		84.3	Confident (70-90)
T1119C	1119	T	C	Fibronectin type-III 1	Extracellular	0.6027	Likely pathogenic		84.3	Confident (70-90)
T1119D	1119	T	D	Fibronectin type-III 1	Extracellular	0.5769	Likely pathogenic		84.3	Confident (70-90)
T1119E	1119	T	E	Fibronectin type-III 1	Extracellular	0.5178	Likely pathogenic		84.3	Confident (70-90)
T1119F	1119	T	F	Fibronectin type-III 1	Extracellular	0.5932	Likely pathogenic		84.3	Confident (70-90)
T1119G	1119	T	G	Fibronectin type-III 1	Extracellular	0.586	Likely pathogenic		84.3	Confident (70-90)
T1119H	1119	T	H	Fibronectin type-III 1	Extracellular	0.6168	Likely pathogenic		84.3	Confident (70-90)
T1119I	1119	T	I	Fibronectin type-III 1	Extracellular	0.528	Likely pathogenic		84.3	Confident (70-90)
T1119K	1119	T	K	Fibronectin type-III 1	Extracellular	0.5763	Likely pathogenic		84.3	Confident (70-90)
T1119L	1119	T	L	Fibronectin type-III 1	Extracellular	0.5629	Likely pathogenic		84.3	Confident (70-90)
T1119M	1119	T	M	Fibronectin type-III 1	Extracellular	0.5418	Likely pathogenic		84.3	Confident (70-90)
T1119N	1119	T	N	Fibronectin type-III 1	Extracellular	0.5372	Likely pathogenic		84.3	Confident (70-90)
T1119P	1119	T	P	Fibronectin type-III 1	Extracellular	0.5681	Likely pathogenic		84.3	Confident (70-90)
T1119Q	1119	T	Q	Fibronectin type-III 1	Extracellular	0.5886	Likely pathogenic		84.3	Confident (70-90)
T1119R	1119	T	R	Fibronectin type-III 1	Extracellular	0.5727	Likely pathogenic		84.3	Confident (70-90)
T1119S	1119	T	S	Fibronectin type-III 1	Extracellular	0.4868	Likely benign		84.3	Confident (70-90)
T1119V	1119	T	V	Fibronectin type-III 1	Extracellular	0.5071	Likely pathogenic		84.3	Confident (70-90)
T1119W	1119	T	W	Fibronectin type-III 1	Extracellular	0.6228	Likely pathogenic		84.3	Confident (70-90)
T1119Y	1119	T	Y	Fibronectin type-III 1	Extracellular	0.5995	Likely pathogenic		84.3	Confident (70-90)
K1120A	1120	K	A	Fibronectin type-III 1	Extracellular	0.2964	Likely benign		88.12	Confident (70-90)
K1120C	1120	K	C	Fibronectin type-III 1	Extracellular	0.4213	Likely benign		88.12	Confident (70-90)
K1120D	1120	K	D	Fibronectin type-III 1	Extracellular	0.3316	Likely benign		88.12	Confident (70-90)
K1120E	1120	K	E	Fibronectin type-III 1	Extracellular	0.3323	Likely benign	Uncertain significance	88.12	Confident (70-90)
K1120F	1120	K	F	Fibronectin type-III 1	Extracellular	0.2869	Likely benign		88.12	Confident (70-90)
K1120G	1120	K	G	Fibronectin type-III 1	Extracellular	0.334	Likely benign		88.12	Confident (70-90)
K1120H	1120	K	H	Fibronectin type-III 1	Extracellular	0.4188	Likely benign		88.12	Confident (70-90)
K1120I	1120	K	I	Fibronectin type-III 1	Extracellular	0.3055	Likely benign		88.12	Confident (70-90)
K1120L	1120	K	L	Fibronectin type-III 1	Extracellular	0.2857	Likely benign		88.12	Confident (70-90)
K1120M	1120	K	M	Fibronectin type-III 1	Extracellular	0.3511	Likely benign		88.12	Confident (70-90)
K1120N	1120	K	N	Fibronectin type-III 1	Extracellular	0.3	Likely benign		88.12	Confident (70-90)
K1120P	1120	K	P	Fibronectin type-III 1	Extracellular	0.4019	Likely benign		88.12	Confident (70-90)
K1120Q	1120	K	Q	Fibronectin type-III 1	Extracellular	0.3405	Likely benign		88.12	Confident (70-90)
K1120R	1120	K	R	Fibronectin type-III 1	Extracellular	0.3361	Likely benign		88.12	Confident (70-90)
K1120S	1120	K	S	Fibronectin type-III 1	Extracellular	0.2788	Likely benign		88.12	Confident (70-90)
K1120T	1120	K	T	Fibronectin type-III 1	Extracellular	0.3014	Likely benign		88.12	Confident (70-90)
K1120V	1120	K	V	Fibronectin type-III 1	Extracellular	0.2951	Likely benign		88.12	Confident (70-90)
K1120W	1120	K	W	Fibronectin type-III 1	Extracellular	0.3221	Likely benign		88.12	Confident (70-90)
K1120Y	1120	K	Y	Fibronectin type-III 1	Extracellular	0.3323	Likely benign		88.12	Confident (70-90)
Y1121A	1121	Y	A	Fibronectin type-III 1	Extracellular	0.6343	Likely pathogenic		90.56	High (>=90)
Y1121C	1121	Y	C	Fibronectin type-III 1	Extracellular	0.6788	Likely pathogenic		90.56	High (>=90)
Y1121D	1121	Y	D	Fibronectin type-III 1	Extracellular	0.6701	Likely pathogenic		90.56	High (>=90)
Y1121E	1121	Y	E	Fibronectin type-III 1	Extracellular	0.6579	Likely pathogenic		90.56	High (>=90)
Y1121F	1121	Y	F	Fibronectin type-III 1	Extracellular	0.508	Likely pathogenic		90.56	High (>=90)
Y1121G	1121	Y	G	Fibronectin type-III 1	Extracellular	0.6634	Likely pathogenic		90.56	High (>=90)
Y1121H	1121	Y	H	Fibronectin type-III 1	Extracellular	0.5705	Likely pathogenic		90.56	High (>=90)
Y1121I	1121	Y	I	Fibronectin type-III 1	Extracellular	0.5851	Likely pathogenic		90.56	High (>=90)
Y1121K	1121	Y	K	Fibronectin type-III 1	Extracellular	0.6494	Likely pathogenic		90.56	High (>=90)
Y1121L	1121	Y	L	Fibronectin type-III 1	Extracellular	0.6284	Likely pathogenic		90.56	High (>=90)
Y1121M	1121	Y	M	Fibronectin type-III 1	Extracellular	0.666	Likely pathogenic		90.56	High (>=90)
Y1121N	1121	Y	N	Fibronectin type-III 1	Extracellular	0.6611	Likely pathogenic		90.56	High (>=90)
Y1121P	1121	Y	P	Fibronectin type-III 1	Extracellular	0.68	Likely pathogenic		90.56	High (>=90)
Y1121Q	1121	Y	Q	Fibronectin type-III 1	Extracellular	0.6617	Likely pathogenic		90.56	High (>=90)
Y1121R	1121	Y	R	Fibronectin type-III 1	Extracellular	0.6563	Likely pathogenic		90.56	High (>=90)
Y1121S	1121	Y	S	Fibronectin type-III 1	Extracellular	0.6641	Likely pathogenic		90.56	High (>=90)
Y1121T	1121	Y	T	Fibronectin type-III 1	Extracellular	0.6654	Likely pathogenic		90.56	High (>=90)
Y1121V	1121	Y	V	Fibronectin type-III 1	Extracellular	0.591	Likely pathogenic		90.56	High (>=90)
Y1121W	1121	Y	W	Fibronectin type-III 1	Extracellular	0.6368	Likely pathogenic		90.56	High (>=90)
S1122C	1122	S	C	Fibronectin type-III 1	Extracellular	0.5666	Likely pathogenic		92.71	High (>=90)
S1122D	1122	S	D	Fibronectin type-III 1	Extracellular	0.4748	Likely benign		92.71	High (>=90)
S1122E	1122	S	E	Fibronectin type-III 1	Extracellular	0.5279	Likely pathogenic		92.71	High (>=90)
S1122F	1122	S	F	Fibronectin type-III 1	Extracellular	0.5545	Likely pathogenic		92.71	High (>=90)
S1122G	1122	S	G	Fibronectin type-III 1	Extracellular	0.5336	Likely pathogenic		92.71	High (>=90)
S1122H	1122	S	H	Fibronectin type-III 1	Extracellular	0.5124	Likely pathogenic		92.71	High (>=90)
S1122I	1122	S	I	Fibronectin type-III 1	Extracellular	0.4754	Likely benign		92.71	High (>=90)
S1122K	1122	S	K	Fibronectin type-III 1	Extracellular	0.5344	Likely pathogenic		92.71	High (>=90)
S1122L	1122	S	L	Fibronectin type-III 1	Extracellular	0.475	Likely benign		92.71	High (>=90)
S1122M	1122	S	M	Fibronectin type-III 1	Extracellular	0.56	Likely pathogenic		92.71	High (>=90)
S1122N	1122	S	N	Fibronectin type-III 1	Extracellular	0.4826	Likely benign		92.71	High (>=90)
S1122P	1122	S	P	Fibronectin type-III 1	Extracellular	0.5063	Likely pathogenic		92.71	High (>=90)
S1122Q	1122	S	Q	Fibronectin type-III 1	Extracellular	0.4918	Likely benign		92.71	High (>=90)
S1122R	1122	S	R	Fibronectin type-III 1	Extracellular	0.5394	Likely pathogenic		92.71	High (>=90)
S1122T	1122	S	T	Fibronectin type-III 1	Extracellular	0.4264	Likely benign		92.71	High (>=90)
S1122V	1122	S	V	Fibronectin type-III 1	Extracellular	0.5281	Likely pathogenic		92.71	High (>=90)
S1122W	1122	S	W	Fibronectin type-III 1	Extracellular	0.5863	Likely pathogenic		92.71	High (>=90)
S1122Y	1122	S	Y	Fibronectin type-III 1	Extracellular	0.4918	Likely benign		92.71	High (>=90)
Y1123A	1123	Y	A	Fibronectin type-III 1	Extracellular	0.6116	Likely pathogenic		94.0	High (>=90)
Y1123D	1123	Y	D	Fibronectin type-III 1	Extracellular	0.7	Likely pathogenic		94.0	High (>=90)
Y1123E	1123	Y	E	Fibronectin type-III 1	Extracellular	0.6877	Likely pathogenic		94.0	High (>=90)
Y1123F	1123	Y	F	Fibronectin type-III 1	Extracellular	0.5608	Likely pathogenic		94.0	High (>=90)
Y1123G	1123	Y	G	Fibronectin type-III 1	Extracellular	0.6846	Likely pathogenic		94.0	High (>=90)
Y1123I	1123	Y	I	Fibronectin type-III 1	Extracellular	0.6677	Likely pathogenic		94.0	High (>=90)
Y1123K	1123	Y	K	Fibronectin type-III 1	Extracellular	0.6728	Likely pathogenic		94.0	High (>=90)
Y1123L	1123	Y	L	Fibronectin type-III 1	Extracellular	0.6022	Likely pathogenic		94.0	High (>=90)
Y1123M	1123	Y	M	Fibronectin type-III 1	Extracellular	0.687	Likely pathogenic		94.0	High (>=90)
Y1123N	1123	Y	N	Fibronectin type-III 1	Extracellular	0.6891	Likely pathogenic		94.0	High (>=90)
Y1123P	1123	Y	P	Fibronectin type-III 1	Extracellular	0.7086	Likely pathogenic		94.0	High (>=90)
Y1123Q	1123	Y	Q	Fibronectin type-III 1	Extracellular	0.6895	Likely pathogenic		94.0	High (>=90)
Y1123R	1123	Y	R	Fibronectin type-III 1	Extracellular	0.6907	Likely pathogenic		94.0	High (>=90)
Y1123S	1123	Y	S	Fibronectin type-III 1	Extracellular	0.6802	Likely pathogenic		94.0	High (>=90)
Y1123T	1123	Y	T	Fibronectin type-III 1	Extracellular	0.6506	Likely pathogenic		94.0	High (>=90)
Y1123V	1123	Y	V	Fibronectin type-III 1	Extracellular	0.6542	Likely pathogenic		94.0	High (>=90)
Y1123W	1123	Y	W	Fibronectin type-III 1	Extracellular	0.6561	Likely pathogenic		94.0	High (>=90)
Y1124A	1124	Y	A	Fibronectin type-III 1	Extracellular	0.4133	Likely benign		94.23	High (>=90)
Y1124C	1124	Y	C	Fibronectin type-III 1	Extracellular	0.5014	Likely pathogenic	Uncertain significance	94.23	High (>=90)
Y1124D	1124	Y	D	Fibronectin type-III 1	Extracellular	0.4091	Likely benign		94.23	High (>=90)
Y1124E	1124	Y	E	Fibronectin type-III 1	Extracellular	0.4724	Likely benign		94.23	High (>=90)
Y1124F	1124	Y	F	Fibronectin type-III 1	Extracellular	0.3513	Likely benign		94.23	High (>=90)
Y1124G	1124	Y	G	Fibronectin type-III 1	Extracellular	0.4948	Likely benign		94.23	High (>=90)
Y1124H	1124	Y	H	Fibronectin type-III 1	Extracellular	0.36	Likely benign		94.23	High (>=90)
Y1124I	1124	Y	I	Fibronectin type-III 1	Extracellular	0.405	Likely benign		94.23	High (>=90)
Y1124K	1124	Y	K	Fibronectin type-III 1	Extracellular	0.411	Likely benign		94.23	High (>=90)
Y1124L	1124	Y	L	Fibronectin type-III 1	Extracellular	0.46	Likely benign		94.23	High (>=90)
Y1124M	1124	Y	M	Fibronectin type-III 1	Extracellular	0.4434	Likely benign		94.23	High (>=90)
Y1124N	1124	Y	N	Fibronectin type-III 1	Extracellular	0.4264	Likely benign	Uncertain significance	94.23	High (>=90)
Y1124P	1124	Y	P	Fibronectin type-III 1	Extracellular	0.5113	Likely pathogenic		94.23	High (>=90)
Y1124Q	1124	Y	Q	Fibronectin type-III 1	Extracellular	0.3845	Likely benign		94.23	High (>=90)
Y1124R	1124	Y	R	Fibronectin type-III 1	Extracellular	0.4079	Likely benign		94.23	High (>=90)
Y1124S	1124	Y	S	Fibronectin type-III 1	Extracellular	0.3828	Likely benign	Uncertain significance	94.23	High (>=90)
Y1124T	1124	Y	T	Fibronectin type-III 1	Extracellular	0.4179	Likely benign		94.23	High (>=90)
Y1124V	1124	Y	V	Fibronectin type-III 1	Extracellular	0.4091	Likely benign		94.23	High (>=90)
Y1124W	1124	Y	W	Fibronectin type-III 1	Extracellular	0.3501	Likely benign		94.23	High (>=90)
I1125A	1125	I	A	Fibronectin type-III 1	Extracellular	0.5066	Likely pathogenic		93.2	High (>=90)
I1125C	1125	I	C	Fibronectin type-III 1	Extracellular	0.5643	Likely pathogenic		93.2	High (>=90)
I1125D	1125	I	D	Fibronectin type-III 1	Extracellular	0.5775	Likely pathogenic		93.2	High (>=90)
I1125E	1125	I	E	Fibronectin type-III 1	Extracellular	0.5715	Likely pathogenic		93.2	High (>=90)
I1125F	1125	I	F	Fibronectin type-III 1	Extracellular	0.5344	Likely pathogenic		93.2	High (>=90)
I1125G	1125	I	G	Fibronectin type-III 1	Extracellular	0.5661	Likely pathogenic		93.2	High (>=90)
I1125H	1125	I	H	Fibronectin type-III 1	Extracellular	0.5866	Likely pathogenic		93.2	High (>=90)
I1125K	1125	I	K	Fibronectin type-III 1	Extracellular	0.5525	Likely pathogenic		93.2	High (>=90)
I1125L	1125	I	L	Fibronectin type-III 1	Extracellular	0.3764	Likely benign		93.2	High (>=90)
I1125M	1125	I	M	Fibronectin type-III 1	Extracellular	0.4338	Likely benign	Uncertain significance	93.2	High (>=90)
I1125N	1125	I	N	Fibronectin type-III 1	Extracellular	0.5688	Likely pathogenic		93.2	High (>=90)
I1125P	1125	I	P	Fibronectin type-III 1	Extracellular	0.5709	Likely pathogenic		93.2	High (>=90)
I1125Q	1125	I	Q	Fibronectin type-III 1	Extracellular	0.5822	Likely pathogenic		93.2	High (>=90)
I1125R	1125	I	R	Fibronectin type-III 1	Extracellular	0.5542	Likely pathogenic		93.2	High (>=90)
I1125S	1125	I	S	Fibronectin type-III 1	Extracellular	0.5542	Likely pathogenic		93.2	High (>=90)
I1125T	1125	I	T	Fibronectin type-III 1	Extracellular	0.5328	Likely pathogenic		93.2	High (>=90)
I1125V	1125	I	V	Fibronectin type-III 1	Extracellular	0.3895	Likely benign		93.2	High (>=90)
I1125W	1125	I	W	Fibronectin type-III 1	Extracellular	0.6192	Likely pathogenic		93.2	High (>=90)
I1125Y	1125	I	Y	Fibronectin type-III 1	Extracellular	0.5324	Likely pathogenic		93.2	High (>=90)
E1126A	1126	E	A	Fibronectin type-III 1	Extracellular	0.352	Likely benign		93.17	High (>=90)
E1126C	1126	E	C	Fibronectin type-III 1	Extracellular	0.4509	Likely benign		93.17	High (>=90)
E1126D	1126	E	D	Fibronectin type-III 1	Extracellular	0.3772	Likely benign		93.17	High (>=90)
E1126F	1126	E	F	Fibronectin type-III 1	Extracellular	0.3846	Likely benign		93.17	High (>=90)
E1126G	1126	E	G	Fibronectin type-III 1	Extracellular	0.4446	Likely benign		93.17	High (>=90)
E1126H	1126	E	H	Fibronectin type-III 1	Extracellular	0.4026	Likely benign		93.17	High (>=90)
E1126K	1126	E	K	Fibronectin type-III 1	Extracellular	0.3355	Likely benign		93.17	High (>=90)
E1126L	1126	E	L	Fibronectin type-III 1	Extracellular	0.3191	Likely benign		93.17	High (>=90)
E1126M	1126	E	M	Fibronectin type-III 1	Extracellular	0.345	Likely benign		93.17	High (>=90)
E1126N	1126	E	N	Fibronectin type-III 1	Extracellular	0.4405	Likely benign		93.17	High (>=90)
E1126P	1126	E	P	Fibronectin type-III 1	Extracellular	0.4634	Likely benign		93.17	High (>=90)
E1126Q	1126	E	Q	Fibronectin type-III 1	Extracellular	0.3294	Likely benign		93.17	High (>=90)
E1126R	1126	E	R	Fibronectin type-III 1	Extracellular	0.3833	Likely benign		93.17	High (>=90)
E1126S	1126	E	S	Fibronectin type-III 1	Extracellular	0.3738	Likely benign		93.17	High (>=90)
E1126T	1126	E	T	Fibronectin type-III 1	Extracellular	0.4318	Likely benign		93.17	High (>=90)
E1126V	1126	E	V	Fibronectin type-III 1	Extracellular	0.3128	Likely benign		93.17	High (>=90)
E1126W	1126	E	W	Fibronectin type-III 1	Extracellular	0.474	Likely benign		93.17	High (>=90)
E1126Y	1126	E	Y	Fibronectin type-III 1	Extracellular	0.434	Likely benign		93.17	High (>=90)
T1127A	1127	T	A	Fibronectin type-III 1	Extracellular	0.4006	Likely benign		92.52	High (>=90)
T1127C	1127	T	C	Fibronectin type-III 1	Extracellular	0.548	Likely pathogenic		92.52	High (>=90)
T1127D	1127	T	D	Fibronectin type-III 1	Extracellular	0.5524	Likely pathogenic		92.52	High (>=90)
T1127E	1127	T	E	Fibronectin type-III 1	Extracellular	0.5212	Likely pathogenic		92.52	High (>=90)
T1127F	1127	T	F	Fibronectin type-III 1	Extracellular	0.5237	Likely pathogenic		92.52	High (>=90)
T1127G	1127	T	G	Fibronectin type-III 1	Extracellular	0.5354	Likely pathogenic		92.52	High (>=90)
T1127H	1127	T	H	Fibronectin type-III 1	Extracellular	0.5693	Likely pathogenic		92.52	High (>=90)
T1127I	1127	T	I	Fibronectin type-III 1	Extracellular	0.5007	Likely pathogenic		92.52	High (>=90)
T1127K	1127	T	K	Fibronectin type-III 1	Extracellular	0.5348	Likely pathogenic		92.52	High (>=90)
T1127L	1127	T	L	Fibronectin type-III 1	Extracellular	0.4361	Likely benign		92.52	High (>=90)
T1127M	1127	T	M	Fibronectin type-III 1	Extracellular	0.5337	Likely pathogenic		92.52	High (>=90)
T1127N	1127	T	N	Fibronectin type-III 1	Extracellular	0.5208	Likely pathogenic		92.52	High (>=90)
T1127P	1127	T	P	Fibronectin type-III 1	Extracellular	0.5574	Likely pathogenic		92.52	High (>=90)
T1127Q	1127	T	Q	Fibronectin type-III 1	Extracellular	0.5256	Likely pathogenic		92.52	High (>=90)
T1127R	1127	T	R	Fibronectin type-III 1	Extracellular	0.5242	Likely pathogenic		92.52	High (>=90)
T1127S	1127	T	S	Fibronectin type-III 1	Extracellular	0.4458	Likely benign		92.52	High (>=90)
T1127V	1127	T	V	Fibronectin type-III 1	Extracellular	0.3889	Likely benign		92.52	High (>=90)
T1127W	1127	T	W	Fibronectin type-III 1	Extracellular	0.5882	Likely pathogenic		92.52	High (>=90)
T1127Y	1127	T	Y	Fibronectin type-III 1	Extracellular	0.5222	Likely pathogenic		92.52	High (>=90)
T1128A	1128	T	A	Fibronectin type-III 1	Extracellular	0.36	Likely benign		92.28	High (>=90)
T1128C	1128	T	C	Fibronectin type-III 1	Extracellular	0.5017	Likely pathogenic		92.28	High (>=90)
T1128D	1128	T	D	Fibronectin type-III 1	Extracellular	0.4751	Likely benign		92.28	High (>=90)
T1128E	1128	T	E	Fibronectin type-III 1	Extracellular	0.3961	Likely benign		92.28	High (>=90)
T1128F	1128	T	F	Fibronectin type-III 1	Extracellular	0.4198	Likely benign		92.28	High (>=90)
T1128G	1128	T	G	Fibronectin type-III 1	Extracellular	0.4129	Likely benign		92.28	High (>=90)
T1128H	1128	T	H	Fibronectin type-III 1	Extracellular	0.4928	Likely benign		92.28	High (>=90)
T1128I	1128	T	I	Fibronectin type-III 1	Extracellular	0.416	Likely benign		92.28	High (>=90)
T1128K	1128	T	K	Fibronectin type-III 1	Extracellular	0.3828	Likely benign		92.28	High (>=90)
T1128L	1128	T	L	Fibronectin type-III 1	Extracellular	0.4532	Likely benign		92.28	High (>=90)
T1128M	1128	T	M	Fibronectin type-III 1	Extracellular	0.4393	Likely benign		92.28	High (>=90)
T1128N	1128	T	N	Fibronectin type-III 1	Extracellular	0.3812	Likely benign		92.28	High (>=90)
T1128P	1128	T	P	Fibronectin type-III 1	Extracellular	0.5172	Likely pathogenic		92.28	High (>=90)
T1128Q	1128	T	Q	Fibronectin type-III 1	Extracellular	0.468	Likely benign		92.28	High (>=90)
T1128R	1128	T	R	Fibronectin type-III 1	Extracellular	0.4005	Likely benign		92.28	High (>=90)
T1128S	1128	T	S	Fibronectin type-III 1	Extracellular	0.3386	Likely benign		92.28	High (>=90)
T1128V	1128	T	V	Fibronectin type-III 1	Extracellular	0.4001	Likely benign		92.28	High (>=90)
T1128W	1128	T	W	Fibronectin type-III 1	Extracellular	0.5031	Likely pathogenic		92.28	High (>=90)
T1128Y	1128	T	Y	Fibronectin type-III 1	Extracellular	0.4123	Likely benign		92.28	High (>=90)
N1129A	1129	N	A	Fibronectin type-III 1	Extracellular	0.5245	Likely pathogenic		89.94	Confident (70-90)
N1129C	1129	N	C	Fibronectin type-III 1	Extracellular	0.5654	Likely pathogenic		89.94	Confident (70-90)
N1129D	1129	N	D	Fibronectin type-III 1	Extracellular	0.4942	Likely benign		89.94	Confident (70-90)
N1129E	1129	N	E	Fibronectin type-III 1	Extracellular	0.5288	Likely pathogenic		89.94	Confident (70-90)
N1129F	1129	N	F	Fibronectin type-III 1	Extracellular	0.5441	Likely pathogenic		89.94	Confident (70-90)
N1129G	1129	N	G	Fibronectin type-III 1	Extracellular	0.5258	Likely pathogenic		89.94	Confident (70-90)
N1129H	1129	N	H	Fibronectin type-III 1	Extracellular	0.5593	Likely pathogenic		89.94	Confident (70-90)
N1129I	1129	N	I	Fibronectin type-III 1	Extracellular	0.5112	Likely pathogenic		89.94	Confident (70-90)
N1129K	1129	N	K	Fibronectin type-III 1	Extracellular	0.54	Likely pathogenic	Uncertain significance	89.94	Confident (70-90)
N1129L	1129	N	L	Fibronectin type-III 1	Extracellular	0.5293	Likely pathogenic		89.94	Confident (70-90)
N1129M	1129	N	M	Fibronectin type-III 1	Extracellular	0.5574	Likely pathogenic		89.94	Confident (70-90)
N1129P	1129	N	P	Fibronectin type-III 1	Extracellular	0.5727	Likely pathogenic		89.94	Confident (70-90)
N1129Q	1129	N	Q	Fibronectin type-III 1	Extracellular	0.5351	Likely pathogenic		89.94	Confident (70-90)
N1129R	1129	N	R	Fibronectin type-III 1	Extracellular	0.573	Likely pathogenic		89.94	Confident (70-90)
N1129S	1129	N	S	Fibronectin type-III 1	Extracellular	0.4082	Likely benign		89.94	Confident (70-90)
N1129T	1129	N	T	Fibronectin type-III 1	Extracellular	0.4632	Likely benign		89.94	Confident (70-90)
N1129V	1129	N	V	Fibronectin type-III 1	Extracellular	0.5284	Likely pathogenic		89.94	Confident (70-90)
N1129W	1129	N	W	Fibronectin type-III 1	Extracellular	0.5878	Likely pathogenic		89.94	Confident (70-90)
N1129Y	1129	N	Y	Fibronectin type-III 1	Extracellular	0.545	Likely pathogenic		89.94	Confident (70-90)
V1130A	1130	V	A	Fibronectin type-III 1	Extracellular	0.371	Likely benign		87.4	Confident (70-90)
V1130C	1130	V	C	Fibronectin type-III 1	Extracellular	0.5049	Likely pathogenic		87.4	Confident (70-90)
V1130D	1130	V	D	Fibronectin type-III 1	Extracellular	0.4184	Likely benign		87.4	Confident (70-90)
V1130E	1130	V	E	Fibronectin type-III 1	Extracellular	0.4094	Likely benign		87.4	Confident (70-90)
V1130F	1130	V	F	Fibronectin type-III 1	Extracellular	0.4808	Likely benign		87.4	Confident (70-90)
V1130G	1130	V	G	Fibronectin type-III 1	Extracellular	0.4221	Likely benign	Uncertain significance	87.4	Confident (70-90)
V1130H	1130	V	H	Fibronectin type-III 1	Extracellular	0.5102	Likely pathogenic		87.4	Confident (70-90)
V1130I	1130	V	I	Fibronectin type-III 1	Extracellular	0.3621	Likely benign		87.4	Confident (70-90)
V1130K	1130	V	K	Fibronectin type-III 1	Extracellular	0.4756	Likely benign		87.4	Confident (70-90)
V1130L	1130	V	L	Fibronectin type-III 1	Extracellular	0.3695	Likely benign		87.4	Confident (70-90)
V1130M	1130	V	M	Fibronectin type-III 1	Extracellular	0.3916	Likely benign		87.4	Confident (70-90)
V1130N	1130	V	N	Fibronectin type-III 1	Extracellular	0.4342	Likely benign		87.4	Confident (70-90)
V1130P	1130	V	P	Fibronectin type-III 1	Extracellular	0.3938	Likely benign		87.4	Confident (70-90)
V1130Q	1130	V	Q	Fibronectin type-III 1	Extracellular	0.4337	Likely benign		87.4	Confident (70-90)
V1130R	1130	V	R	Fibronectin type-III 1	Extracellular	0.4288	Likely benign		87.4	Confident (70-90)
V1130S	1130	V	S	Fibronectin type-III 1	Extracellular	0.4137	Likely benign		87.4	Confident (70-90)
V1130T	1130	V	T	Fibronectin type-III 1	Extracellular	0.4087	Likely benign		87.4	Confident (70-90)
V1130W	1130	V	W	Fibronectin type-III 1	Extracellular	0.5226	Likely pathogenic		87.4	Confident (70-90)
V1130Y	1130	V	Y	Fibronectin type-III 1	Extracellular	0.486	Likely benign		87.4	Confident (70-90)
H1131A	1131	H	A	Fibronectin type-III 1	Extracellular	0.3704	Likely benign		86.76	Confident (70-90)
H1131C	1131	H	C	Fibronectin type-III 1	Extracellular	0.5182	Likely pathogenic		86.76	Confident (70-90)
H1131D	1131	H	D	Fibronectin type-III 1	Extracellular	0.4202	Likely benign		86.76	Confident (70-90)
H1131E	1131	H	E	Fibronectin type-III 1	Extracellular	0.4689	Likely benign		86.76	Confident (70-90)
H1131F	1131	H	F	Fibronectin type-III 1	Extracellular	0.4277	Likely benign		86.76	Confident (70-90)
H1131G	1131	H	G	Fibronectin type-III 1	Extracellular	0.4106	Likely benign		86.76	Confident (70-90)
H1131I	1131	H	I	Fibronectin type-III 1	Extracellular	0.435	Likely benign		86.76	Confident (70-90)
H1131K	1131	H	K	Fibronectin type-III 1	Extracellular	0.4251	Likely benign		86.76	Confident (70-90)
H1131L	1131	H	L	Fibronectin type-III 1	Extracellular	0.479	Likely benign		86.76	Confident (70-90)
H1131M	1131	H	M	Fibronectin type-III 1	Extracellular	0.448	Likely benign		86.76	Confident (70-90)
H1131N	1131	H	N	Fibronectin type-III 1	Extracellular	0.4147	Likely benign		86.76	Confident (70-90)
H1131P	1131	H	P	Fibronectin type-III 1	Extracellular	0.4915	Likely benign		86.76	Confident (70-90)
H1131Q	1131	H	Q	Fibronectin type-III 1	Extracellular	0.3855	Likely benign		86.76	Confident (70-90)
H1131R	1131	H	R	Fibronectin type-III 1	Extracellular	0.411	Likely benign		86.76	Confident (70-90)
H1131S	1131	H	S	Fibronectin type-III 1	Extracellular	0.3811	Likely benign		86.76	Confident (70-90)
H1131T	1131	H	T	Fibronectin type-III 1	Extracellular	0.4796	Likely benign		86.76	Confident (70-90)
H1131V	1131	H	V	Fibronectin type-III 1	Extracellular	0.4191	Likely benign		86.76	Confident (70-90)
H1131W	1131	H	W	Fibronectin type-III 1	Extracellular	0.5204	Likely pathogenic		86.76	Confident (70-90)
H1131Y	1131	H	Y	Fibronectin type-III 1	Extracellular	0.3871	Likely benign		86.76	Confident (70-90)
G1132A	1132	G	A	Fibronectin type-III 1	Extracellular	0.4575	Likely benign		87.83	Confident (70-90)
G1132C	1132	G	C	Fibronectin type-III 1	Extracellular	0.5981	Likely pathogenic		87.83	Confident (70-90)
G1132D	1132	G	D	Fibronectin type-III 1	Extracellular	0.4956	Likely benign	Conflicting classifications of pathogenicity	87.83	Confident (70-90)
G1132E	1132	G	E	Fibronectin type-III 1	Extracellular	0.5565	Likely pathogenic		87.83	Confident (70-90)
G1132F	1132	G	F	Fibronectin type-III 1	Extracellular	0.5804	Likely pathogenic		87.83	Confident (70-90)
G1132H	1132	G	H	Fibronectin type-III 1	Extracellular	0.5958	Likely pathogenic		87.83	Confident (70-90)
G1132I	1132	G	I	Fibronectin type-III 1	Extracellular	0.5703	Likely pathogenic		87.83	Confident (70-90)
G1132K	1132	G	K	Fibronectin type-III 1	Extracellular	0.5606	Likely pathogenic		87.83	Confident (70-90)
G1132L	1132	G	L	Fibronectin type-III 1	Extracellular	0.5595	Likely pathogenic		87.83	Confident (70-90)
G1132M	1132	G	M	Fibronectin type-III 1	Extracellular	0.594	Likely pathogenic		87.83	Confident (70-90)
G1132N	1132	G	N	Fibronectin type-III 1	Extracellular	0.5577	Likely pathogenic		87.83	Confident (70-90)
G1132P	1132	G	P	Fibronectin type-III 1	Extracellular	0.5763	Likely pathogenic		87.83	Confident (70-90)
G1132Q	1132	G	Q	Fibronectin type-III 1	Extracellular	0.5715	Likely pathogenic		87.83	Confident (70-90)
G1132R	1132	G	R	Fibronectin type-III 1	Extracellular	0.5692	Likely pathogenic		87.83	Confident (70-90)
G1132S	1132	G	S	Fibronectin type-III 1	Extracellular	0.4494	Likely benign		87.83	Confident (70-90)
G1132T	1132	G	T	Fibronectin type-III 1	Extracellular	0.5563	Likely pathogenic		87.83	Confident (70-90)
G1132V	1132	G	V	Fibronectin type-III 1	Extracellular	0.5613	Likely pathogenic		87.83	Confident (70-90)
G1132W	1132	G	W	Fibronectin type-III 1	Extracellular	0.6076	Likely pathogenic		87.83	Confident (70-90)
G1132Y	1132	G	Y	Fibronectin type-III 1	Extracellular	0.53	Likely pathogenic		87.83	Confident (70-90)
S1133A	1133	S	A	Fibronectin type-III 1	Extracellular	0.371	Likely benign		90.55	High (>=90)
S1133C	1133	S	C	Fibronectin type-III 1	Extracellular	0.4923	Likely benign		90.55	High (>=90)
S1133D	1133	S	D	Fibronectin type-III 1	Extracellular	0.4626	Likely benign		90.55	High (>=90)
S1133E	1133	S	E	Fibronectin type-III 1	Extracellular	0.3854	Likely benign		90.55	High (>=90)
S1133F	1133	S	F	Fibronectin type-III 1	Extracellular	0.3641	Likely benign		90.55	High (>=90)
S1133G	1133	S	G	Fibronectin type-III 1	Extracellular	0.3968	Likely benign		90.55	High (>=90)
S1133H	1133	S	H	Fibronectin type-III 1	Extracellular	0.4257	Likely benign		90.55	High (>=90)
S1133I	1133	S	I	Fibronectin type-III 1	Extracellular	0.4578	Likely benign		90.55	High (>=90)
S1133K	1133	S	K	Fibronectin type-III 1	Extracellular	0.3986	Likely benign		90.55	High (>=90)
S1133L	1133	S	L	Fibronectin type-III 1	Extracellular	0.3695	Likely benign		90.55	High (>=90)
S1133M	1133	S	M	Fibronectin type-III 1	Extracellular	0.4307	Likely benign		90.55	High (>=90)
S1133N	1133	S	N	Fibronectin type-III 1	Extracellular	0.3849	Likely benign		90.55	High (>=90)
S1133P	1133	S	P	Fibronectin type-III 1	Extracellular	0.3737	Likely benign		90.55	High (>=90)
S1133Q	1133	S	Q	Fibronectin type-III 1	Extracellular	0.4013	Likely benign		90.55	High (>=90)
S1133R	1133	S	R	Fibronectin type-III 1	Extracellular	0.4121	Likely benign		90.55	High (>=90)
S1133T	1133	S	T	Fibronectin type-III 1	Extracellular	0.3675	Likely benign		90.55	High (>=90)
S1133V	1133	S	V	Fibronectin type-III 1	Extracellular	0.3932	Likely benign		90.55	High (>=90)
S1133W	1133	S	W	Fibronectin type-III 1	Extracellular	0.5799	Likely pathogenic		90.55	High (>=90)
S1133Y	1133	S	Y	Fibronectin type-III 1	Extracellular	0.4184	Likely benign		90.55	High (>=90)
T1134A	1134	T	A	Fibronectin type-III 1	Extracellular	0.4225	Likely benign		92.3	High (>=90)
T1134C	1134	T	C	Fibronectin type-III 1	Extracellular	0.5559	Likely pathogenic		92.3	High (>=90)
T1134D	1134	T	D	Fibronectin type-III 1	Extracellular	0.5252	Likely pathogenic		92.3	High (>=90)
T1134E	1134	T	E	Fibronectin type-III 1	Extracellular	0.4387	Likely benign		92.3	High (>=90)
T1134F	1134	T	F	Fibronectin type-III 1	Extracellular	0.5342	Likely pathogenic		92.3	High (>=90)
T1134G	1134	T	G	Fibronectin type-III 1	Extracellular	0.5314	Likely pathogenic		92.3	High (>=90)
T1134H	1134	T	H	Fibronectin type-III 1	Extracellular	0.5592	Likely pathogenic		92.3	High (>=90)
T1134I	1134	T	I	Fibronectin type-III 1	Extracellular	0.4318	Likely benign		92.3	High (>=90)
T1134K	1134	T	K	Fibronectin type-III 1	Extracellular	0.5248	Likely pathogenic		92.3	High (>=90)
T1134L	1134	T	L	Fibronectin type-III 1	Extracellular	0.4506	Likely benign		92.3	High (>=90)
T1134M	1134	T	M	Fibronectin type-III 1	Extracellular	0.4536	Likely benign		92.3	High (>=90)
T1134N	1134	T	N	Fibronectin type-III 1	Extracellular	0.5304	Likely pathogenic		92.3	High (>=90)
T1134P	1134	T	P	Fibronectin type-III 1	Extracellular	0.5645	Likely pathogenic		92.3	High (>=90)
T1134Q	1134	T	Q	Fibronectin type-III 1	Extracellular	0.535	Likely pathogenic		92.3	High (>=90)
T1134R	1134	T	R	Fibronectin type-III 1	Extracellular	0.5324	Likely pathogenic		92.3	High (>=90)
T1134S	1134	T	S	Fibronectin type-III 1	Extracellular	0.4595	Likely benign		92.3	High (>=90)
T1134V	1134	T	V	Fibronectin type-III 1	Extracellular	0.4246	Likely benign		92.3	High (>=90)
T1134W	1134	T	W	Fibronectin type-III 1	Extracellular	0.5726	Likely pathogenic		92.3	High (>=90)
T1134Y	1134	T	Y	Fibronectin type-III 1	Extracellular	0.488	Likely benign		92.3	High (>=90)
R1135A	1135	R	A	Fibronectin type-III 1	Extracellular	0.4131	Likely benign		91.42	High (>=90)
R1135C	1135	R	C	Fibronectin type-III 1	Extracellular	0.5116	Likely pathogenic		91.42	High (>=90)
R1135D	1135	R	D	Fibronectin type-III 1	Extracellular	0.452	Likely benign		91.42	High (>=90)
R1135E	1135	R	E	Fibronectin type-III 1	Extracellular	0.476	Likely benign		91.42	High (>=90)
R1135F	1135	R	F	Fibronectin type-III 1	Extracellular	0.4889	Likely benign		91.42	High (>=90)
R1135G	1135	R	G	Fibronectin type-III 1	Extracellular	0.4321	Likely benign	Uncertain significance	91.42	High (>=90)
R1135H	1135	R	H	Fibronectin type-III 1	Extracellular	0.4479	Likely benign		91.42	High (>=90)
R1135I	1135	R	I	Fibronectin type-III 1	Extracellular	0.3736	Likely benign		91.42	High (>=90)
R1135K	1135	R	K	Fibronectin type-III 1	Extracellular	0.366	Likely benign		91.42	High (>=90)
R1135L	1135	R	L	Fibronectin type-III 1	Extracellular	0.4031	Likely benign		91.42	High (>=90)
R1135M	1135	R	M	Fibronectin type-III 1	Extracellular	0.4421	Likely benign		91.42	High (>=90)
R1135N	1135	R	N	Fibronectin type-III 1	Extracellular	0.4951	Likely benign		91.42	High (>=90)
R1135P	1135	R	P	Fibronectin type-III 1	Extracellular	0.4583	Likely benign		91.42	High (>=90)
R1135Q	1135	R	Q	Fibronectin type-III 1	Extracellular	0.4298	Likely benign		91.42	High (>=90)
R1135S	1135	R	S	Fibronectin type-III 1	Extracellular	0.3848	Likely benign	Uncertain significance	91.42	High (>=90)
R1135T	1135	R	T	Fibronectin type-III 1	Extracellular	0.3999	Likely benign		91.42	High (>=90)
R1135V	1135	R	V	Fibronectin type-III 1	Extracellular	0.3986	Likely benign		91.42	High (>=90)
R1135W	1135	R	W	Fibronectin type-III 1	Extracellular	0.4694	Likely benign		91.42	High (>=90)
R1135Y	1135	R	Y	Fibronectin type-III 1	Extracellular	0.4901	Likely benign		91.42	High (>=90)
S1136A	1136	S	A	Fibronectin type-III 1	Extracellular	0.5706	Likely pathogenic		92.59	High (>=90)
S1136C	1136	S	C	Fibronectin type-III 1	Extracellular	0.6174	Likely pathogenic		92.59	High (>=90)
S1136D	1136	S	D	Fibronectin type-III 1	Extracellular	0.5826	Likely pathogenic		92.59	High (>=90)
S1136E	1136	S	E	Fibronectin type-III 1	Extracellular	0.5818	Likely pathogenic		92.59	High (>=90)
S1136F	1136	S	F	Fibronectin type-III 1	Extracellular	0.6084	Likely pathogenic		92.59	High (>=90)
S1136H	1136	S	H	Fibronectin type-III 1	Extracellular	0.6215	Likely pathogenic		92.59	High (>=90)
S1136I	1136	S	I	Fibronectin type-III 1	Extracellular	0.5945	Likely pathogenic		92.59	High (>=90)
S1136K	1136	S	K	Fibronectin type-III 1	Extracellular	0.5891	Likely pathogenic		92.59	High (>=90)
S1136L	1136	S	L	Fibronectin type-III 1	Extracellular	0.593	Likely pathogenic		92.59	High (>=90)
S1136M	1136	S	M	Fibronectin type-III 1	Extracellular	0.6189	Likely pathogenic		92.59	High (>=90)
S1136P	1136	S	P	Fibronectin type-III 1	Extracellular	0.6069	Likely pathogenic		92.59	High (>=90)
S1136Q	1136	S	Q	Fibronectin type-III 1	Extracellular	0.5957	Likely pathogenic		92.59	High (>=90)
S1136R	1136	S	R	Fibronectin type-III 1	Extracellular	0.5972	Likely pathogenic	Pathogenic/Likely pathogenic	92.59	High (>=90)
S1136T	1136	S	T	Fibronectin type-III 1	Extracellular	0.5742	Likely pathogenic		92.59	High (>=90)
S1136V	1136	S	V	Fibronectin type-III 1	Extracellular	0.5876	Likely pathogenic		92.59	High (>=90)
S1136W	1136	S	W	Fibronectin type-III 1	Extracellular	0.6477	Likely pathogenic		92.59	High (>=90)
S1136Y	1136	S	Y	Fibronectin type-III 1	Extracellular	0.6107	Likely pathogenic		92.59	High (>=90)
V1137A	1137	V	A	Fibronectin type-III 1	Extracellular	0.2834	Likely benign		90.92	High (>=90)
V1137C	1137	V	C	Fibronectin type-III 1	Extracellular	0.4369	Likely benign		90.92	High (>=90)
V1137D	1137	V	D	Fibronectin type-III 1	Extracellular	0.3071	Likely benign		90.92	High (>=90)
V1137E	1137	V	E	Fibronectin type-III 1	Extracellular	0.3973	Likely benign		90.92	High (>=90)
V1137F	1137	V	F	Fibronectin type-III 1	Extracellular	0.4149	Likely benign		90.92	High (>=90)
V1137G	1137	V	G	Fibronectin type-III 1	Extracellular	0.3579	Likely benign		90.92	High (>=90)
V1137H	1137	V	H	Fibronectin type-III 1	Extracellular	0.4354	Likely benign		90.92	High (>=90)
V1137I	1137	V	I	Fibronectin type-III 1	Extracellular	0.3083	Likely benign	Uncertain significance	90.92	High (>=90)
V1137K	1137	V	K	Fibronectin type-III 1	Extracellular	0.4016	Likely benign		90.92	High (>=90)
V1137L	1137	V	L	Fibronectin type-III 1	Extracellular	0.33	Likely benign		90.92	High (>=90)
V1137M	1137	V	M	Fibronectin type-III 1	Extracellular	0.3334	Likely benign		90.92	High (>=90)
V1137N	1137	V	N	Fibronectin type-III 1	Extracellular	0.4109	Likely benign		90.92	High (>=90)
V1137P	1137	V	P	Fibronectin type-III 1	Extracellular	0.3517	Likely benign		90.92	High (>=90)
V1137Q	1137	V	Q	Fibronectin type-III 1	Extracellular	0.4115	Likely benign		90.92	High (>=90)
V1137R	1137	V	R	Fibronectin type-III 1	Extracellular	0.3498	Likely benign		90.92	High (>=90)
V1137S	1137	V	S	Fibronectin type-III 1	Extracellular	0.3149	Likely benign		90.92	High (>=90)
V1137T	1137	V	T	Fibronectin type-III 1	Extracellular	0.3124	Likely benign		90.92	High (>=90)
V1137W	1137	V	W	Fibronectin type-III 1	Extracellular	0.4517	Likely benign		90.92	High (>=90)
V1137Y	1137	V	Y	Fibronectin type-III 1	Extracellular	0.3589	Likely benign		90.92	High (>=90)
A1138C	1138	A	C	Fibronectin type-III 1	Extracellular	0.436	Likely benign		91.18	High (>=90)
A1138D	1138	A	D	Fibronectin type-III 1	Extracellular	0.4053	Likely benign		91.18	High (>=90)
A1138E	1138	A	E	Fibronectin type-III 1	Extracellular	0.334	Likely benign		91.18	High (>=90)
A1138F	1138	A	F	Fibronectin type-III 1	Extracellular	0.3729	Likely benign		91.18	High (>=90)
A1138G	1138	A	G	Fibronectin type-III 1	Extracellular	0.3152	Likely benign		91.18	High (>=90)
A1138H	1138	A	H	Fibronectin type-III 1	Extracellular	0.4395	Likely benign		91.18	High (>=90)
A1138I	1138	A	I	Fibronectin type-III 1	Extracellular	0.3474	Likely benign		91.18	High (>=90)
A1138K	1138	A	K	Fibronectin type-III 1	Extracellular	0.3159	Likely benign		91.18	High (>=90)
A1138L	1138	A	L	Fibronectin type-III 1	Extracellular	0.3353	Likely benign		91.18	High (>=90)
A1138M	1138	A	M	Fibronectin type-III 1	Extracellular	0.4285	Likely benign		91.18	High (>=90)
A1138N	1138	A	N	Fibronectin type-III 1	Extracellular	0.3437	Likely benign		91.18	High (>=90)
A1138P	1138	A	P	Fibronectin type-III 1	Extracellular	0.3013	Likely benign		91.18	High (>=90)
A1138Q	1138	A	Q	Fibronectin type-III 1	Extracellular	0.3493	Likely benign		91.18	High (>=90)
A1138R	1138	A	R	Fibronectin type-III 1	Extracellular	0.3544	Likely benign		91.18	High (>=90)
A1138S	1138	A	S	Fibronectin type-III 1	Extracellular	0.2949	Likely benign		91.18	High (>=90)
A1138T	1138	A	T	Fibronectin type-III 1	Extracellular	0.303	Likely benign		91.18	High (>=90)
A1138V	1138	A	V	Fibronectin type-III 1	Extracellular	0.3264	Likely benign		91.18	High (>=90)
A1138W	1138	A	W	Fibronectin type-III 1	Extracellular	0.3989	Likely benign		91.18	High (>=90)
A1138Y	1138	A	Y	Fibronectin type-III 1	Extracellular	0.4255	Likely benign		91.18	High (>=90)
V1139A	1139	V	A	Fibronectin type-III 1	Extracellular	0.4209	Likely benign		91.25	High (>=90)
V1139C	1139	V	C	Fibronectin type-III 1	Extracellular	0.5605	Likely pathogenic		91.25	High (>=90)
V1139D	1139	V	D	Fibronectin type-III 1	Extracellular	0.5031	Likely pathogenic		91.25	High (>=90)
V1139E	1139	V	E	Fibronectin type-III 1	Extracellular	0.5339	Likely pathogenic		91.25	High (>=90)
V1139F	1139	V	F	Fibronectin type-III 1	Extracellular	0.4849	Likely benign		91.25	High (>=90)
V1139G	1139	V	G	Fibronectin type-III 1	Extracellular	0.4978	Likely benign		91.25	High (>=90)
V1139H	1139	V	H	Fibronectin type-III 1	Extracellular	0.5916	Likely pathogenic		91.25	High (>=90)
V1139I	1139	V	I	Fibronectin type-III 1	Extracellular	0.4327	Likely benign		91.25	High (>=90)
V1139K	1139	V	K	Fibronectin type-III 1	Extracellular	0.4821	Likely benign		91.25	High (>=90)
V1139L	1139	V	L	Fibronectin type-III 1	Extracellular	0.4164	Likely benign		91.25	High (>=90)
V1139M	1139	V	M	Fibronectin type-III 1	Extracellular	0.5406	Likely pathogenic		91.25	High (>=90)
V1139N	1139	V	N	Fibronectin type-III 1	Extracellular	0.4976	Likely benign		91.25	High (>=90)
V1139P	1139	V	P	Fibronectin type-III 1	Extracellular	0.5659	Likely pathogenic		91.25	High (>=90)
V1139Q	1139	V	Q	Fibronectin type-III 1	Extracellular	0.4836	Likely benign		91.25	High (>=90)
V1139R	1139	V	R	Fibronectin type-III 1	Extracellular	0.477	Likely benign		91.25	High (>=90)
V1139S	1139	V	S	Fibronectin type-III 1	Extracellular	0.502	Likely pathogenic		91.25	High (>=90)
V1139T	1139	V	T	Fibronectin type-III 1	Extracellular	0.4703	Likely benign		91.25	High (>=90)
V1139W	1139	V	W	Fibronectin type-III 1	Extracellular	0.5876	Likely pathogenic		91.25	High (>=90)
V1139Y	1139	V	Y	Fibronectin type-III 1	Extracellular	0.5377	Likely pathogenic		91.25	High (>=90)
T1140A	1140	T	A	Fibronectin type-III 1	Extracellular	0.3596	Likely benign		92.11	High (>=90)
T1140C	1140	T	C	Fibronectin type-III 1	Extracellular	0.4901	Likely benign		92.11	High (>=90)
T1140D	1140	T	D	Fibronectin type-III 1	Extracellular	0.4602	Likely benign		92.11	High (>=90)
T1140E	1140	T	E	Fibronectin type-III 1	Extracellular	0.4105	Likely benign		92.11	High (>=90)
T1140F	1140	T	F	Fibronectin type-III 1	Extracellular	0.4689	Likely benign		92.11	High (>=90)
T1140G	1140	T	G	Fibronectin type-III 1	Extracellular	0.4579	Likely benign		92.11	High (>=90)
T1140H	1140	T	H	Fibronectin type-III 1	Extracellular	0.4389	Likely benign		92.11	High (>=90)
T1140I	1140	T	I	Fibronectin type-III 1	Extracellular	0.3511	Likely benign		92.11	High (>=90)
T1140K	1140	T	K	Fibronectin type-III 1	Extracellular	0.4594	Likely benign		92.11	High (>=90)
T1140L	1140	T	L	Fibronectin type-III 1	Extracellular	0.3781	Likely benign		92.11	High (>=90)
T1140M	1140	T	M	Fibronectin type-III 1	Extracellular	0.3746	Likely benign		92.11	High (>=90)
T1140N	1140	T	N	Fibronectin type-III 1	Extracellular	0.4067	Likely benign		92.11	High (>=90)
T1140P	1140	T	P	Fibronectin type-III 1	Extracellular	0.4818	Likely benign		92.11	High (>=90)
T1140Q	1140	T	Q	Fibronectin type-III 1	Extracellular	0.47	Likely benign		92.11	High (>=90)
T1140R	1140	T	R	Fibronectin type-III 1	Extracellular	0.4048	Likely benign		92.11	High (>=90)
T1140S	1140	T	S	Fibronectin type-III 1	Extracellular	0.3523	Likely benign		92.11	High (>=90)
T1140V	1140	T	V	Fibronectin type-III 1	Extracellular	0.3743	Likely benign		92.11	High (>=90)
T1140W	1140	T	W	Fibronectin type-III 1	Extracellular	0.5019	Likely pathogenic		92.11	High (>=90)
T1140Y	1140	T	Y	Fibronectin type-III 1	Extracellular	0.4208	Likely benign		92.11	High (>=90)
Y1141A	1141	Y	A	Fibronectin type-III 1	Extracellular	0.4849	Likely benign		91.16	High (>=90)
Y1141C	1141	Y	C	Fibronectin type-III 1	Extracellular	0.5288	Likely pathogenic		91.16	High (>=90)
Y1141D	1141	Y	D	Fibronectin type-III 1	Extracellular	0.5182	Likely pathogenic		91.16	High (>=90)
Y1141E	1141	Y	E	Fibronectin type-III 1	Extracellular	0.5614	Likely pathogenic		91.16	High (>=90)
Y1141F	1141	Y	F	Fibronectin type-III 1	Extracellular	0.4165	Likely benign		91.16	High (>=90)
Y1141G	1141	Y	G	Fibronectin type-III 1	Extracellular	0.577	Likely pathogenic		91.16	High (>=90)
Y1141H	1141	Y	H	Fibronectin type-III 1	Extracellular	0.5691	Likely pathogenic		91.16	High (>=90)
Y1141I	1141	Y	I	Fibronectin type-III 1	Extracellular	0.4713	Likely benign		91.16	High (>=90)
Y1141K	1141	Y	K	Fibronectin type-III 1	Extracellular	0.5447	Likely pathogenic		91.16	High (>=90)
Y1141L	1141	Y	L	Fibronectin type-III 1	Extracellular	0.4442	Likely benign		91.16	High (>=90)
Y1141M	1141	Y	M	Fibronectin type-III 1	Extracellular	0.5717	Likely pathogenic		91.16	High (>=90)
Y1141N	1141	Y	N	Fibronectin type-III 1	Extracellular	0.5673	Likely pathogenic		91.16	High (>=90)
Y1141P	1141	Y	P	Fibronectin type-III 1	Extracellular	0.5897	Likely pathogenic		91.16	High (>=90)
Y1141Q	1141	Y	Q	Fibronectin type-III 1	Extracellular	0.5144	Likely pathogenic		91.16	High (>=90)
Y1141R	1141	Y	R	Fibronectin type-III 1	Extracellular	0.5296	Likely pathogenic		91.16	High (>=90)
Y1141S	1141	Y	S	Fibronectin type-III 1	Extracellular	0.5714	Likely pathogenic		91.16	High (>=90)
Y1141T	1141	Y	T	Fibronectin type-III 1	Extracellular	0.5658	Likely pathogenic		91.16	High (>=90)
Y1141V	1141	Y	V	Fibronectin type-III 1	Extracellular	0.4692	Likely benign		91.16	High (>=90)
Y1141W	1141	Y	W	Fibronectin type-III 1	Extracellular	0.5514	Likely pathogenic		91.16	High (>=90)
K1142A	1142	K	A	Fibronectin type-III 1	Extracellular	0.4655	Likely benign		86.48	Confident (70-90)
K1142C	1142	K	C	Fibronectin type-III 1	Extracellular	0.5202	Likely pathogenic		86.48	Confident (70-90)
K1142D	1142	K	D	Fibronectin type-III 1	Extracellular	0.4972	Likely benign		86.48	Confident (70-90)
K1142E	1142	K	E	Fibronectin type-III 1	Extracellular	0.3888	Likely benign		86.48	Confident (70-90)
K1142F	1142	K	F	Fibronectin type-III 1	Extracellular	0.4988	Likely benign		86.48	Confident (70-90)
K1142G	1142	K	G	Fibronectin type-III 1	Extracellular	0.4664	Likely benign		86.48	Confident (70-90)
K1142H	1142	K	H	Fibronectin type-III 1	Extracellular	0.4471	Likely benign		86.48	Confident (70-90)
K1142I	1142	K	I	Fibronectin type-III 1	Extracellular	0.4744	Likely benign		86.48	Confident (70-90)
K1142L	1142	K	L	Fibronectin type-III 1	Extracellular	0.4162	Likely benign		86.48	Confident (70-90)
K1142M	1142	K	M	Fibronectin type-III 1	Extracellular	0.4011	Likely benign		86.48	Confident (70-90)
K1142N	1142	K	N	Fibronectin type-III 1	Extracellular	0.49	Likely benign		86.48	Confident (70-90)
K1142P	1142	K	P	Fibronectin type-III 1	Extracellular	0.5202	Likely pathogenic		86.48	Confident (70-90)
K1142Q	1142	K	Q	Fibronectin type-III 1	Extracellular	0.3744	Likely benign		86.48	Confident (70-90)
K1142R	1142	K	R	Fibronectin type-III 1	Extracellular	0.3477	Likely benign		86.48	Confident (70-90)
K1142S	1142	K	S	Fibronectin type-III 1	Extracellular	0.4809	Likely benign		86.48	Confident (70-90)
K1142T	1142	K	T	Fibronectin type-III 1	Extracellular	0.3963	Likely benign		86.48	Confident (70-90)
K1142V	1142	K	V	Fibronectin type-III 1	Extracellular	0.4741	Likely benign		86.48	Confident (70-90)
K1142W	1142	K	W	Fibronectin type-III 1	Extracellular	0.5239	Likely pathogenic		86.48	Confident (70-90)
K1142Y	1142	K	Y	Fibronectin type-III 1	Extracellular	0.4932	Likely benign		86.48	Confident (70-90)
T1143A	1143	T	A	Fibronectin type-III 1	Extracellular	0.6268	Likely pathogenic		85.2	Confident (70-90)
T1143C	1143	T	C	Fibronectin type-III 1	Extracellular	0.6684	Likely pathogenic		85.2	Confident (70-90)
T1143D	1143	T	D	Fibronectin type-III 1	Extracellular	0.669	Likely pathogenic		85.2	Confident (70-90)
T1143E	1143	T	E	Fibronectin type-III 1	Extracellular	0.6671	Likely pathogenic		85.2	Confident (70-90)
T1143F	1143	T	F	Fibronectin type-III 1	Extracellular	0.6915	Likely pathogenic		85.2	Confident (70-90)
T1143G	1143	T	G	Fibronectin type-III 1	Extracellular	0.6408	Likely pathogenic		85.2	Confident (70-90)
T1143H	1143	T	H	Fibronectin type-III 1	Extracellular	0.7024	Likely pathogenic		85.2	Confident (70-90)
T1143I	1143	T	I	Fibronectin type-III 1	Extracellular	0.6592	Likely pathogenic		85.2	Confident (70-90)
T1143K	1143	T	K	Fibronectin type-III 1	Extracellular	0.6543	Likely pathogenic	Uncertain significance	85.2	Confident (70-90)
T1143L	1143	T	L	Fibronectin type-III 1	Extracellular	0.6483	Likely pathogenic		85.2	Confident (70-90)
T1143M	1143	T	M	Fibronectin type-III 1	Extracellular	0.634	Likely pathogenic		85.2	Confident (70-90)
T1143N	1143	T	N	Fibronectin type-III 1	Extracellular	0.647	Likely pathogenic		85.2	Confident (70-90)
T1143P	1143	T	P	Fibronectin type-III 1	Extracellular	0.66	Likely pathogenic		85.2	Confident (70-90)
T1143Q	1143	T	Q	Fibronectin type-III 1	Extracellular	0.6623	Likely pathogenic		85.2	Confident (70-90)
T1143R	1143	T	R	Fibronectin type-III 1	Extracellular	0.6862	Likely pathogenic		85.2	Confident (70-90)
T1143S	1143	T	S	Fibronectin type-III 1	Extracellular	0.5499	Likely pathogenic		85.2	Confident (70-90)
T1143V	1143	T	V	Fibronectin type-III 1	Extracellular	0.6425	Likely pathogenic		85.2	Confident (70-90)
T1143W	1143	T	W	Fibronectin type-III 1	Extracellular	0.7153	Likely pathogenic		85.2	Confident (70-90)
T1143Y	1143	T	Y	Fibronectin type-III 1	Extracellular	0.7178	Likely pathogenic		85.2	Confident (70-90)
K1144A	1144	K	A	Fibronectin type-III 1	Extracellular	0.3569	Likely benign		82.12	Confident (70-90)
K1144C	1144	K	C	Fibronectin type-III 1	Extracellular	0.4642	Likely benign		82.12	Confident (70-90)
K1144D	1144	K	D	Fibronectin type-III 1	Extracellular	0.4246	Likely benign		82.12	Confident (70-90)
K1144E	1144	K	E	Fibronectin type-III 1	Extracellular	0.3534	Likely benign		82.12	Confident (70-90)
K1144F	1144	K	F	Fibronectin type-III 1	Extracellular	0.3761	Likely benign		82.12	Confident (70-90)
K1144G	1144	K	G	Fibronectin type-III 1	Extracellular	0.3729	Likely benign		82.12	Confident (70-90)
K1144H	1144	K	H	Fibronectin type-III 1	Extracellular	0.4002	Likely benign		82.12	Confident (70-90)
K1144I	1144	K	I	Fibronectin type-III 1	Extracellular	0.4296	Likely benign		82.12	Confident (70-90)
K1144L	1144	K	L	Fibronectin type-III 1	Extracellular	0.3166	Likely benign		82.12	Confident (70-90)
K1144M	1144	K	M	Fibronectin type-III 1	Extracellular	0.444	Likely benign		82.12	Confident (70-90)
K1144N	1144	K	N	Fibronectin type-III 1	Extracellular	0.3701	Likely benign		82.12	Confident (70-90)
K1144P	1144	K	P	Fibronectin type-III 1	Extracellular	0.3875	Likely benign		82.12	Confident (70-90)
K1144Q	1144	K	Q	Fibronectin type-III 1	Extracellular	0.3278	Likely benign		82.12	Confident (70-90)
K1144R	1144	K	R	Fibronectin type-III 1	Extracellular	0.3307	Likely benign		82.12	Confident (70-90)
K1144S	1144	K	S	Fibronectin type-III 1	Extracellular	0.3418	Likely benign		82.12	Confident (70-90)
K1144T	1144	K	T	Fibronectin type-III 1	Extracellular	0.3414	Likely benign		82.12	Confident (70-90)
K1144V	1144	K	V	Fibronectin type-III 1	Extracellular	0.4221	Likely benign		82.12	Confident (70-90)
K1144W	1144	K	W	Fibronectin type-III 1	Extracellular	0.4775	Likely benign		82.12	Confident (70-90)
K1144Y	1144	K	Y	Fibronectin type-III 1	Extracellular	0.4414	Likely benign		82.12	Confident (70-90)
P1145A	1145	P	A	Fibronectin type-III 1	Extracellular	0.3433	Likely benign		78.19	Confident (70-90)
P1145C	1145	P	C	Fibronectin type-III 1	Extracellular	0.4939	Likely benign		78.19	Confident (70-90)
P1145D	1145	P	D	Fibronectin type-III 1	Extracellular	0.3952	Likely benign		78.19	Confident (70-90)
P1145E	1145	P	E	Fibronectin type-III 1	Extracellular	0.3865	Likely benign		78.19	Confident (70-90)
P1145F	1145	P	F	Fibronectin type-III 1	Extracellular	0.4761	Likely benign		78.19	Confident (70-90)
P1145G	1145	P	G	Fibronectin type-III 1	Extracellular	0.3553	Likely benign		78.19	Confident (70-90)
P1145H	1145	P	H	Fibronectin type-III 1	Extracellular	0.4896	Likely benign		78.19	Confident (70-90)
P1145I	1145	P	I	Fibronectin type-III 1	Extracellular	0.465	Likely benign		78.19	Confident (70-90)
P1145K	1145	P	K	Fibronectin type-III 1	Extracellular	0.4538	Likely benign		78.19	Confident (70-90)
P1145L	1145	P	L	Fibronectin type-III 1	Extracellular	0.4539	Likely benign		78.19	Confident (70-90)
P1145M	1145	P	M	Fibronectin type-III 1	Extracellular	0.4863	Likely benign		78.19	Confident (70-90)
P1145N	1145	P	N	Fibronectin type-III 1	Extracellular	0.4605	Likely benign		78.19	Confident (70-90)
P1145Q	1145	P	Q	Fibronectin type-III 1	Extracellular	0.4032	Likely benign		78.19	Confident (70-90)
P1145R	1145	P	R	Fibronectin type-III 1	Extracellular	0.4656	Likely benign		78.19	Confident (70-90)
P1145S	1145	P	S	Fibronectin type-III 1	Extracellular	0.3369	Likely benign	Uncertain significance	78.19	Confident (70-90)
P1145T	1145	P	T	Fibronectin type-III 1	Extracellular	0.3982	Likely benign		78.19	Confident (70-90)
P1145V	1145	P	V	Fibronectin type-III 1	Extracellular	0.4021	Likely benign		78.19	Confident (70-90)
P1145W	1145	P	W	Fibronectin type-III 1	Extracellular	0.5106	Likely pathogenic		78.19	Confident (70-90)
P1145Y	1145	P	Y	Fibronectin type-III 1	Extracellular	0.4762	Likely benign		78.19	Confident (70-90)
G1146A	1146	G	A	Fibronectin type-III 1	Extracellular	0.3941	Likely benign		75.88	Confident (70-90)
G1146C	1146	G	C	Fibronectin type-III 1	Extracellular	0.5548	Likely pathogenic		75.88	Confident (70-90)
G1146D	1146	G	D	Fibronectin type-III 1	Extracellular	0.4421	Likely benign		75.88	Confident (70-90)
G1146E	1146	G	E	Fibronectin type-III 1	Extracellular	0.4154	Likely benign		75.88	Confident (70-90)
G1146F	1146	G	F	Fibronectin type-III 1	Extracellular	0.5359	Likely pathogenic		75.88	Confident (70-90)
G1146H	1146	G	H	Fibronectin type-III 1	Extracellular	0.5461	Likely pathogenic		75.88	Confident (70-90)
G1146I	1146	G	I	Fibronectin type-III 1	Extracellular	0.5295	Likely pathogenic		75.88	Confident (70-90)
G1146K	1146	G	K	Fibronectin type-III 1	Extracellular	0.4535	Likely benign		75.88	Confident (70-90)
G1146L	1146	G	L	Fibronectin type-III 1	Extracellular	0.5164	Likely pathogenic		75.88	Confident (70-90)
G1146M	1146	G	M	Fibronectin type-III 1	Extracellular	0.5487	Likely pathogenic		75.88	Confident (70-90)
G1146N	1146	G	N	Fibronectin type-III 1	Extracellular	0.4612	Likely benign		75.88	Confident (70-90)
G1146P	1146	G	P	Fibronectin type-III 1	Extracellular	0.5231	Likely pathogenic		75.88	Confident (70-90)
G1146Q	1146	G	Q	Fibronectin type-III 1	Extracellular	0.5249	Likely pathogenic		75.88	Confident (70-90)
G1146R	1146	G	R	Fibronectin type-III 1	Extracellular	0.5222	Likely pathogenic		75.88	Confident (70-90)
G1146S	1146	G	S	Fibronectin type-III 1	Extracellular	0.4346	Likely benign		75.88	Confident (70-90)
G1146T	1146	G	T	Fibronectin type-III 1	Extracellular	0.456	Likely benign		75.88	Confident (70-90)
G1146V	1146	G	V	Fibronectin type-III 1	Extracellular	0.5145	Likely pathogenic	Uncertain significance	75.88	Confident (70-90)
G1146W	1146	G	W	Fibronectin type-III 1	Extracellular	0.5621	Likely pathogenic		75.88	Confident (70-90)
G1146Y	1146	G	Y	Fibronectin type-III 1	Extracellular	0.5373	Likely pathogenic		75.88	Confident (70-90)
P1148A	1148	P	A	Fibronectin type-III 2	Extracellular	0.5307	Likely pathogenic		73.24	Confident (70-90)
P1148C	1148	P	C	Fibronectin type-III 2	Extracellular	0.6403	Likely pathogenic		73.24	Confident (70-90)
P1148D	1148	P	D	Fibronectin type-III 2	Extracellular	0.6114	Likely pathogenic		73.24	Confident (70-90)
P1148E	1148	P	E	Fibronectin type-III 2	Extracellular	0.5512	Likely pathogenic		73.24	Confident (70-90)
P1148F	1148	P	F	Fibronectin type-III 2	Extracellular	0.6331	Likely pathogenic		73.24	Confident (70-90)
P1148G	1148	P	G	Fibronectin type-III 2	Extracellular	0.6006	Likely pathogenic		73.24	Confident (70-90)
P1148H	1148	P	H	Fibronectin type-III 2	Extracellular	0.6551	Likely pathogenic		73.24	Confident (70-90)
P1148I	1148	P	I	Fibronectin type-III 2	Extracellular	0.6303	Likely pathogenic		73.24	Confident (70-90)
P1148K	1148	P	K	Fibronectin type-III 2	Extracellular	0.5982	Likely pathogenic		73.24	Confident (70-90)
P1148L	1148	P	L	Fibronectin type-III 2	Extracellular	0.6402	Likely pathogenic	Uncertain significance	73.24	Confident (70-90)
P1148M	1148	P	M	Fibronectin type-III 2	Extracellular	0.6453	Likely pathogenic		73.24	Confident (70-90)
P1148N	1148	P	N	Fibronectin type-III 2	Extracellular	0.6114	Likely pathogenic		73.24	Confident (70-90)
P1148Q	1148	P	Q	Fibronectin type-III 2	Extracellular	0.6075	Likely pathogenic		73.24	Confident (70-90)
P1148R	1148	P	R	Fibronectin type-III 2	Extracellular	0.5631	Likely pathogenic		73.24	Confident (70-90)
P1148S	1148	P	S	Fibronectin type-III 2	Extracellular	0.4893	Likely benign		73.24	Confident (70-90)
P1148T	1148	P	T	Fibronectin type-III 2	Extracellular	0.5966	Likely pathogenic		73.24	Confident (70-90)
P1148V	1148	P	V	Fibronectin type-III 2	Extracellular	0.6139	Likely pathogenic		73.24	Confident (70-90)
P1148W	1148	P	W	Fibronectin type-III 2	Extracellular	0.6743	Likely pathogenic		73.24	Confident (70-90)
P1148Y	1148	P	Y	Fibronectin type-III 2	Extracellular	0.6496	Likely pathogenic		73.24	Confident (70-90)
E1149A	1149	E	A	Fibronectin type-III 2	Extracellular	0.3183	Likely benign		74.06	Confident (70-90)
E1149C	1149	E	C	Fibronectin type-III 2	Extracellular	0.3778	Likely benign		74.06	Confident (70-90)
E1149D	1149	E	D	Fibronectin type-III 2	Extracellular	0.3163	Likely benign		74.06	Confident (70-90)
E1149F	1149	E	F	Fibronectin type-III 2	Extracellular	0.4136	Likely benign		74.06	Confident (70-90)
E1149G	1149	E	G	Fibronectin type-III 2	Extracellular	0.3949	Likely benign		74.06	Confident (70-90)
E1149H	1149	E	H	Fibronectin type-III 2	Extracellular	0.416	Likely benign		74.06	Confident (70-90)
E1149I	1149	E	I	Fibronectin type-III 2	Extracellular	0.3265	Likely benign		74.06	Confident (70-90)
E1149K	1149	E	K	Fibronectin type-III 2	Extracellular	0.3807	Likely benign		74.06	Confident (70-90)
E1149L	1149	E	L	Fibronectin type-III 2	Extracellular	0.3201	Likely benign		74.06	Confident (70-90)
E1149M	1149	E	M	Fibronectin type-III 2	Extracellular	0.3579	Likely benign		74.06	Confident (70-90)
E1149N	1149	E	N	Fibronectin type-III 2	Extracellular	0.3347	Likely benign		74.06	Confident (70-90)
E1149P	1149	E	P	Fibronectin type-III 2	Extracellular	0.3473	Likely benign		74.06	Confident (70-90)
E1149Q	1149	E	Q	Fibronectin type-III 2	Extracellular	0.2927	Likely benign		74.06	Confident (70-90)
E1149R	1149	E	R	Fibronectin type-III 2	Extracellular	0.3311	Likely benign		74.06	Confident (70-90)
E1149S	1149	E	S	Fibronectin type-III 2	Extracellular	0.3187	Likely benign		74.06	Confident (70-90)
E1149T	1149	E	T	Fibronectin type-III 2	Extracellular	0.2867	Likely benign		74.06	Confident (70-90)
E1149V	1149	E	V	Fibronectin type-III 2	Extracellular	0.2856	Likely benign	Uncertain significance	74.06	Confident (70-90)
E1149W	1149	E	W	Fibronectin type-III 2	Extracellular	0.4373	Likely benign		74.06	Confident (70-90)
E1149Y	1149	E	Y	Fibronectin type-III 2	Extracellular	0.4038	Likely benign		74.06	Confident (70-90)
G1150A	1150	G	A	Fibronectin type-III 2	Extracellular	0.4488	Likely benign		75.32	Confident (70-90)
G1150C	1150	G	C	Fibronectin type-III 2	Extracellular	0.5281	Likely pathogenic		75.32	Confident (70-90)
G1150D	1150	G	D	Fibronectin type-III 2	Extracellular	0.4848	Likely benign		75.32	Confident (70-90)
G1150E	1150	G	E	Fibronectin type-III 2	Extracellular	0.4497	Likely benign		75.32	Confident (70-90)
G1150F	1150	G	F	Fibronectin type-III 2	Extracellular	0.5662	Likely pathogenic		75.32	Confident (70-90)
G1150H	1150	G	H	Fibronectin type-III 2	Extracellular	0.5755	Likely pathogenic		75.32	Confident (70-90)
G1150I	1150	G	I	Fibronectin type-III 2	Extracellular	0.5604	Likely pathogenic		75.32	Confident (70-90)
G1150K	1150	G	K	Fibronectin type-III 2	Extracellular	0.474	Likely benign		75.32	Confident (70-90)
G1150L	1150	G	L	Fibronectin type-III 2	Extracellular	0.5503	Likely pathogenic		75.32	Confident (70-90)
G1150M	1150	G	M	Fibronectin type-III 2	Extracellular	0.5817	Likely pathogenic		75.32	Confident (70-90)
G1150N	1150	G	N	Fibronectin type-III 2	Extracellular	0.4785	Likely benign		75.32	Confident (70-90)
G1150P	1150	G	P	Fibronectin type-III 2	Extracellular	0.4952	Likely benign		75.32	Confident (70-90)
G1150Q	1150	G	Q	Fibronectin type-III 2	Extracellular	0.4795	Likely benign		75.32	Confident (70-90)
G1150R	1150	G	R	Fibronectin type-III 2	Extracellular	0.4875	Likely benign		75.32	Confident (70-90)
G1150S	1150	G	S	Fibronectin type-III 2	Extracellular	0.4626	Likely benign		75.32	Confident (70-90)
G1150T	1150	G	T	Fibronectin type-III 2	Extracellular	0.4787	Likely benign		75.32	Confident (70-90)
G1150V	1150	G	V	Fibronectin type-III 2	Extracellular	0.5552	Likely pathogenic		75.32	Confident (70-90)
G1150W	1150	G	W	Fibronectin type-III 2	Extracellular	0.5876	Likely pathogenic		75.32	Confident (70-90)
G1150Y	1150	G	Y	Fibronectin type-III 2	Extracellular	0.5675	Likely pathogenic		75.32	Confident (70-90)
N1151A	1151	N	A	Fibronectin type-III 2	Extracellular	0.2999	Likely benign		78.68	Confident (70-90)
N1151C	1151	N	C	Fibronectin type-III 2	Extracellular	0.4032	Likely benign		78.68	Confident (70-90)
N1151D	1151	N	D	Fibronectin type-III 2	Extracellular	0.2728	Likely benign		78.68	Confident (70-90)
N1151E	1151	N	E	Fibronectin type-III 2	Extracellular	0.2755	Likely benign		78.68	Confident (70-90)
N1151F	1151	N	F	Fibronectin type-III 2	Extracellular	0.3257	Likely benign		78.68	Confident (70-90)
N1151G	1151	N	G	Fibronectin type-III 2	Extracellular	0.3008	Likely benign		78.68	Confident (70-90)
N1151H	1151	N	H	Fibronectin type-III 2	Extracellular	0.2704	Likely benign		78.68	Confident (70-90)
N1151I	1151	N	I	Fibronectin type-III 2	Extracellular	0.3191	Likely benign		78.68	Confident (70-90)
N1151K	1151	N	K	Fibronectin type-III 2	Extracellular	0.358	Likely benign		78.68	Confident (70-90)
N1151L	1151	N	L	Fibronectin type-III 2	Extracellular	0.3061	Likely benign		78.68	Confident (70-90)
N1151M	1151	N	M	Fibronectin type-III 2	Extracellular	0.3939	Likely benign		78.68	Confident (70-90)
N1151P	1151	N	P	Fibronectin type-III 2	Extracellular	0.3301	Likely benign		78.68	Confident (70-90)
N1151Q	1151	N	Q	Fibronectin type-III 2	Extracellular	0.2847	Likely benign		78.68	Confident (70-90)
N1151R	1151	N	R	Fibronectin type-III 2	Extracellular	0.3108	Likely benign		78.68	Confident (70-90)
N1151S	1151	N	S	Fibronectin type-III 2	Extracellular	0.258	Likely benign		78.68	Confident (70-90)
N1151T	1151	N	T	Fibronectin type-III 2	Extracellular	0.2823	Likely benign		78.68	Confident (70-90)
N1151V	1151	N	V	Fibronectin type-III 2	Extracellular	0.3119	Likely benign		78.68	Confident (70-90)
N1151W	1151	N	W	Fibronectin type-III 2	Extracellular	0.4134	Likely benign		78.68	Confident (70-90)
N1151Y	1151	N	Y	Fibronectin type-III 2	Extracellular	0.3267	Likely benign		78.68	Confident (70-90)
L1152A	1152	L	A	Fibronectin type-III 2	Extracellular	0.4962	Likely benign		83.28	Confident (70-90)
L1152C	1152	L	C	Fibronectin type-III 2	Extracellular	0.6014	Likely pathogenic		83.28	Confident (70-90)
L1152D	1152	L	D	Fibronectin type-III 2	Extracellular	0.5482	Likely pathogenic		83.28	Confident (70-90)
L1152E	1152	L	E	Fibronectin type-III 2	Extracellular	0.6042	Likely pathogenic		83.28	Confident (70-90)
L1152F	1152	L	F	Fibronectin type-III 2	Extracellular	0.4839	Likely benign		83.28	Confident (70-90)
L1152G	1152	L	G	Fibronectin type-III 2	Extracellular	0.59	Likely pathogenic		83.28	Confident (70-90)
L1152H	1152	L	H	Fibronectin type-III 2	Extracellular	0.5677	Likely pathogenic		83.28	Confident (70-90)
L1152I	1152	L	I	Fibronectin type-III 2	Extracellular	0.4447	Likely benign		83.28	Confident (70-90)
L1152K	1152	L	K	Fibronectin type-III 2	Extracellular	0.5262	Likely pathogenic		83.28	Confident (70-90)
L1152M	1152	L	M	Fibronectin type-III 2	Extracellular	0.4909	Likely benign		83.28	Confident (70-90)
L1152N	1152	L	N	Fibronectin type-III 2	Extracellular	0.5454	Likely pathogenic		83.28	Confident (70-90)
L1152P	1152	L	P	Fibronectin type-III 2	Extracellular	0.5321	Likely pathogenic		83.28	Confident (70-90)
L1152Q	1152	L	Q	Fibronectin type-III 2	Extracellular	0.5826	Likely pathogenic		83.28	Confident (70-90)
L1152R	1152	L	R	Fibronectin type-III 2	Extracellular	0.5845	Likely pathogenic		83.28	Confident (70-90)
L1152S	1152	L	S	Fibronectin type-III 2	Extracellular	0.582	Likely pathogenic	Uncertain significance	83.28	Confident (70-90)
L1152T	1152	L	T	Fibronectin type-III 2	Extracellular	0.5773	Likely pathogenic		83.28	Confident (70-90)
L1152V	1152	L	V	Fibronectin type-III 2	Extracellular	0.4631	Likely benign		83.28	Confident (70-90)
L1152W	1152	L	W	Fibronectin type-III 2	Extracellular	0.5553	Likely pathogenic		83.28	Confident (70-90)
L1152Y	1152	L	Y	Fibronectin type-III 2	Extracellular	0.6008	Likely pathogenic		83.28	Confident (70-90)
T1153A	1153	T	A	Fibronectin type-III 2	Extracellular	0.3566	Likely benign		85.54	Confident (70-90)
T1153C	1153	T	C	Fibronectin type-III 2	Extracellular	0.4068	Likely benign		85.54	Confident (70-90)
T1153D	1153	T	D	Fibronectin type-III 2	Extracellular	0.3182	Likely benign		85.54	Confident (70-90)
T1153E	1153	T	E	Fibronectin type-III 2	Extracellular	0.4086	Likely benign		85.54	Confident (70-90)
T1153F	1153	T	F	Fibronectin type-III 2	Extracellular	0.4292	Likely benign		85.54	Confident (70-90)
T1153G	1153	T	G	Fibronectin type-III 2	Extracellular	0.4225	Likely benign		85.54	Confident (70-90)
T1153H	1153	T	H	Fibronectin type-III 2	Extracellular	0.3176	Likely benign		85.54	Confident (70-90)
T1153I	1153	T	I	Fibronectin type-III 2	Extracellular	0.4247	Likely benign		85.54	Confident (70-90)
T1153K	1153	T	K	Fibronectin type-III 2	Extracellular	0.3592	Likely benign		85.54	Confident (70-90)
T1153L	1153	T	L	Fibronectin type-III 2	Extracellular	0.3321	Likely benign		85.54	Confident (70-90)
T1153M	1153	T	M	Fibronectin type-III 2	Extracellular	0.447	Likely benign		85.54	Confident (70-90)
T1153N	1153	T	N	Fibronectin type-III 2	Extracellular	0.3033	Likely benign		85.54	Confident (70-90)
T1153P	1153	T	P	Fibronectin type-III 2	Extracellular	0.3915	Likely benign		85.54	Confident (70-90)
T1153Q	1153	T	Q	Fibronectin type-III 2	Extracellular	0.3323	Likely benign		85.54	Confident (70-90)
T1153R	1153	T	R	Fibronectin type-III 2	Extracellular	0.3652	Likely benign		85.54	Confident (70-90)
T1153S	1153	T	S	Fibronectin type-III 2	Extracellular	0.3256	Likely benign		85.54	Confident (70-90)
T1153V	1153	T	V	Fibronectin type-III 2	Extracellular	0.3596	Likely benign		85.54	Confident (70-90)
T1153W	1153	T	W	Fibronectin type-III 2	Extracellular	0.4632	Likely benign		85.54	Confident (70-90)
T1153Y	1153	T	Y	Fibronectin type-III 2	Extracellular	0.3347	Likely benign		85.54	Confident (70-90)
L1154A	1154	L	A	Fibronectin type-III 2	Extracellular	0.538	Likely pathogenic		88.34	Confident (70-90)
L1154C	1154	L	C	Fibronectin type-III 2	Extracellular	0.6406	Likely pathogenic		88.34	Confident (70-90)
L1154D	1154	L	D	Fibronectin type-III 2	Extracellular	0.6593	Likely pathogenic		88.34	Confident (70-90)
L1154E	1154	L	E	Fibronectin type-III 2	Extracellular	0.6527	Likely pathogenic		88.34	Confident (70-90)
L1154F	1154	L	F	Fibronectin type-III 2	Extracellular	0.5041	Likely pathogenic		88.34	Confident (70-90)
L1154G	1154	L	G	Fibronectin type-III 2	Extracellular	0.6451	Likely pathogenic		88.34	Confident (70-90)
L1154H	1154	L	H	Fibronectin type-III 2	Extracellular	0.6704	Likely pathogenic		88.34	Confident (70-90)
L1154I	1154	L	I	Fibronectin type-III 2	Extracellular	0.5031	Likely pathogenic		88.34	Confident (70-90)
L1154K	1154	L	K	Fibronectin type-III 2	Extracellular	0.6093	Likely pathogenic		88.34	Confident (70-90)
L1154M	1154	L	M	Fibronectin type-III 2	Extracellular	0.584	Likely pathogenic		88.34	Confident (70-90)
L1154N	1154	L	N	Fibronectin type-III 2	Extracellular	0.6458	Likely pathogenic		88.34	Confident (70-90)
L1154P	1154	L	P	Fibronectin type-III 2	Extracellular	0.5917	Likely pathogenic		88.34	Confident (70-90)
L1154Q	1154	L	Q	Fibronectin type-III 2	Extracellular	0.5692	Likely pathogenic		88.34	Confident (70-90)
L1154R	1154	L	R	Fibronectin type-III 2	Extracellular	0.5627	Likely pathogenic		88.34	Confident (70-90)
L1154S	1154	L	S	Fibronectin type-III 2	Extracellular	0.6239	Likely pathogenic	Conflicting classifications of pathogenicity	88.34	Confident (70-90)
L1154T	1154	L	T	Fibronectin type-III 2	Extracellular	0.6125	Likely pathogenic		88.34	Confident (70-90)
L1154V	1154	L	V	Fibronectin type-III 2	Extracellular	0.504	Likely pathogenic		88.34	Confident (70-90)
L1154W	1154	L	W	Fibronectin type-III 2	Extracellular	0.6452	Likely pathogenic		88.34	Confident (70-90)
L1154Y	1154	L	Y	Fibronectin type-III 2	Extracellular	0.589	Likely pathogenic		88.34	Confident (70-90)
S1155A	1155	S	A	Fibronectin type-III 2	Extracellular	0.3774	Likely benign		88.75	Confident (70-90)
S1155C	1155	S	C	Fibronectin type-III 2	Extracellular	0.4809	Likely benign		88.75	Confident (70-90)
S1155D	1155	S	D	Fibronectin type-III 2	Extracellular	0.4394	Likely benign		88.75	Confident (70-90)
S1155E	1155	S	E	Fibronectin type-III 2	Extracellular	0.376	Likely benign		88.75	Confident (70-90)
S1155F	1155	S	F	Fibronectin type-III 2	Extracellular	0.4013	Likely benign		88.75	Confident (70-90)
S1155G	1155	S	G	Fibronectin type-III 2	Extracellular	0.4395	Likely benign		88.75	Confident (70-90)
S1155H	1155	S	H	Fibronectin type-III 2	Extracellular	0.3546	Likely benign		88.75	Confident (70-90)
S1155I	1155	S	I	Fibronectin type-III 2	Extracellular	0.4379	Likely benign	Uncertain significance	88.75	Confident (70-90)
S1155K	1155	S	K	Fibronectin type-III 2	Extracellular	0.3825	Likely benign		88.75	Confident (70-90)
S1155L	1155	S	L	Fibronectin type-III 2	Extracellular	0.3768	Likely benign		88.75	Confident (70-90)
S1155M	1155	S	M	Fibronectin type-III 2	Extracellular	0.4186	Likely benign		88.75	Confident (70-90)
S1155N	1155	S	N	Fibronectin type-III 2	Extracellular	0.3332	Likely benign	Uncertain significance	88.75	Confident (70-90)
S1155P	1155	S	P	Fibronectin type-III 2	Extracellular	0.3971	Likely benign		88.75	Confident (70-90)
S1155Q	1155	S	Q	Fibronectin type-III 2	Extracellular	0.3874	Likely benign		88.75	Confident (70-90)
S1155R	1155	S	R	Fibronectin type-III 2	Extracellular	0.3911	Likely benign		88.75	Confident (70-90)
S1155T	1155	S	T	Fibronectin type-III 2	Extracellular	0.3407	Likely benign		88.75	Confident (70-90)
S1155V	1155	S	V	Fibronectin type-III 2	Extracellular	0.3841	Likely benign		88.75	Confident (70-90)
S1155W	1155	S	W	Fibronectin type-III 2	Extracellular	0.4847	Likely benign		88.75	Confident (70-90)
S1155Y	1155	S	Y	Fibronectin type-III 2	Extracellular	0.358	Likely benign		88.75	Confident (70-90)
Y1156A	1156	Y	A	Fibronectin type-III 2	Extracellular	0.4007	Likely benign		87.16	Confident (70-90)
Y1156C	1156	Y	C	Fibronectin type-III 2	Extracellular	0.3744	Likely benign		87.16	Confident (70-90)
Y1156D	1156	Y	D	Fibronectin type-III 2	Extracellular	0.4518	Likely benign		87.16	Confident (70-90)
Y1156E	1156	Y	E	Fibronectin type-III 2	Extracellular	0.4079	Likely benign		87.16	Confident (70-90)
Y1156F	1156	Y	F	Fibronectin type-III 2	Extracellular	0.3608	Likely benign		87.16	Confident (70-90)
Y1156G	1156	Y	G	Fibronectin type-III 2	Extracellular	0.4848	Likely benign		87.16	Confident (70-90)
Y1156H	1156	Y	H	Fibronectin type-III 2	Extracellular	0.3541	Likely benign		87.16	Confident (70-90)
Y1156I	1156	Y	I	Fibronectin type-III 2	Extracellular	0.3756	Likely benign		87.16	Confident (70-90)
Y1156K	1156	Y	K	Fibronectin type-III 2	Extracellular	0.4617	Likely benign		87.16	Confident (70-90)
Y1156L	1156	Y	L	Fibronectin type-III 2	Extracellular	0.3381	Likely benign		87.16	Confident (70-90)
Y1156M	1156	Y	M	Fibronectin type-III 2	Extracellular	0.416	Likely benign		87.16	Confident (70-90)
Y1156N	1156	Y	N	Fibronectin type-III 2	Extracellular	0.4253	Likely benign		87.16	Confident (70-90)
Y1156P	1156	Y	P	Fibronectin type-III 2	Extracellular	0.3666	Likely benign		87.16	Confident (70-90)
Y1156Q	1156	Y	Q	Fibronectin type-III 2	Extracellular	0.4175	Likely benign		87.16	Confident (70-90)
Y1156R	1156	Y	R	Fibronectin type-III 2	Extracellular	0.4114	Likely benign		87.16	Confident (70-90)
Y1156S	1156	Y	S	Fibronectin type-III 2	Extracellular	0.4121	Likely benign		87.16	Confident (70-90)
Y1156T	1156	Y	T	Fibronectin type-III 2	Extracellular	0.4169	Likely benign		87.16	Confident (70-90)
Y1156V	1156	Y	V	Fibronectin type-III 2	Extracellular	0.3606	Likely benign		87.16	Confident (70-90)
Y1156W	1156	Y	W	Fibronectin type-III 2	Extracellular	0.4612	Likely benign		87.16	Confident (70-90)
I1157A	1157	I	A	Fibronectin type-III 2	Extracellular	0.3388	Likely benign		85.01	Confident (70-90)
I1157C	1157	I	C	Fibronectin type-III 2	Extracellular	0.4544	Likely benign		85.01	Confident (70-90)
I1157D	1157	I	D	Fibronectin type-III 2	Extracellular	0.3888	Likely benign		85.01	Confident (70-90)
I1157E	1157	I	E	Fibronectin type-III 2	Extracellular	0.4295	Likely benign		85.01	Confident (70-90)
I1157F	1157	I	F	Fibronectin type-III 2	Extracellular	0.3374	Likely benign		85.01	Confident (70-90)
I1157G	1157	I	G	Fibronectin type-III 2	Extracellular	0.4442	Likely benign		85.01	Confident (70-90)
I1157H	1157	I	H	Fibronectin type-III 2	Extracellular	0.4586	Likely benign		85.01	Confident (70-90)
I1157K	1157	I	K	Fibronectin type-III 2	Extracellular	0.4276	Likely benign		85.01	Confident (70-90)
I1157L	1157	I	L	Fibronectin type-III 2	Extracellular	0.3343	Likely benign	Uncertain significance	85.01	Confident (70-90)
I1157M	1157	I	M	Fibronectin type-III 2	Extracellular	0.345	Likely benign		85.01	Confident (70-90)
I1157N	1157	I	N	Fibronectin type-III 2	Extracellular	0.4345	Likely benign	Uncertain significance	85.01	Confident (70-90)
I1157P	1157	I	P	Fibronectin type-III 2	Extracellular	0.459	Likely benign		85.01	Confident (70-90)
I1157Q	1157	I	Q	Fibronectin type-III 2	Extracellular	0.3812	Likely benign		85.01	Confident (70-90)
I1157R	1157	I	R	Fibronectin type-III 2	Extracellular	0.4332	Likely benign		85.01	Confident (70-90)
I1157S	1157	I	S	Fibronectin type-III 2	Extracellular	0.3704	Likely benign		85.01	Confident (70-90)
I1157T	1157	I	T	Fibronectin type-III 2	Extracellular	0.3364	Likely benign		85.01	Confident (70-90)
I1157V	1157	I	V	Fibronectin type-III 2	Extracellular	0.298	Likely benign		85.01	Confident (70-90)
I1157W	1157	I	W	Fibronectin type-III 2	Extracellular	0.4674	Likely benign		85.01	Confident (70-90)
I1157Y	1157	I	Y	Fibronectin type-III 2	Extracellular	0.3774	Likely benign		85.01	Confident (70-90)
I1158A	1158	I	A	Fibronectin type-III 2	Extracellular	0.3928	Likely benign		78.7	Confident (70-90)
I1158C	1158	I	C	Fibronectin type-III 2	Extracellular	0.4374	Likely benign		78.7	Confident (70-90)
I1158D	1158	I	D	Fibronectin type-III 2	Extracellular	0.4346	Likely benign		78.7	Confident (70-90)
I1158E	1158	I	E	Fibronectin type-III 2	Extracellular	0.4101	Likely benign		78.7	Confident (70-90)
I1158F	1158	I	F	Fibronectin type-III 2	Extracellular	0.2959	Likely benign		78.7	Confident (70-90)
I1158G	1158	I	G	Fibronectin type-III 2	Extracellular	0.3137	Likely benign		78.7	Confident (70-90)
I1158H	1158	I	H	Fibronectin type-III 2	Extracellular	0.4375	Likely benign		78.7	Confident (70-90)
I1158K	1158	I	K	Fibronectin type-III 2	Extracellular	0.4068	Likely benign		78.7	Confident (70-90)
I1158L	1158	I	L	Fibronectin type-III 2	Extracellular	0.3025	Likely benign		78.7	Confident (70-90)
I1158M	1158	I	M	Fibronectin type-III 2	Extracellular	0.4199	Likely benign		78.7	Confident (70-90)
I1158N	1158	I	N	Fibronectin type-III 2	Extracellular	0.4111	Likely benign		78.7	Confident (70-90)
I1158P	1158	I	P	Fibronectin type-III 2	Extracellular	0.3706	Likely benign		78.7	Confident (70-90)
I1158Q	1158	I	Q	Fibronectin type-III 2	Extracellular	0.4184	Likely benign		78.7	Confident (70-90)
I1158R	1158	I	R	Fibronectin type-III 2	Extracellular	0.4138	Likely benign		78.7	Confident (70-90)
I1158S	1158	I	S	Fibronectin type-III 2	Extracellular	0.3053	Likely benign		78.7	Confident (70-90)
I1158T	1158	I	T	Fibronectin type-III 2	Extracellular	0.3112	Likely benign		78.7	Confident (70-90)
I1158V	1158	I	V	Fibronectin type-III 2	Extracellular	0.3022	Likely benign		78.7	Confident (70-90)
I1158W	1158	I	W	Fibronectin type-III 2	Extracellular	0.4414	Likely benign		78.7	Confident (70-90)
I1158Y	1158	I	Y	Fibronectin type-III 2	Extracellular	0.3496	Likely benign		78.7	Confident (70-90)
P1159A	1159	P	A	Fibronectin type-III 2	Extracellular	0.4344	Likely benign		79.92	Confident (70-90)
P1159C	1159	P	C	Fibronectin type-III 2	Extracellular	0.5457	Likely pathogenic		79.92	Confident (70-90)
P1159D	1159	P	D	Fibronectin type-III 2	Extracellular	0.4333	Likely benign		79.92	Confident (70-90)
P1159E	1159	P	E	Fibronectin type-III 2	Extracellular	0.4365	Likely benign		79.92	Confident (70-90)
P1159F	1159	P	F	Fibronectin type-III 2	Extracellular	0.4736	Likely benign		79.92	Confident (70-90)
P1159G	1159	P	G	Fibronectin type-III 2	Extracellular	0.4478	Likely benign		79.92	Confident (70-90)
P1159H	1159	P	H	Fibronectin type-III 2	Extracellular	0.48	Likely benign		79.92	Confident (70-90)
P1159I	1159	P	I	Fibronectin type-III 2	Extracellular	0.5166	Likely pathogenic		79.92	Confident (70-90)
P1159K	1159	P	K	Fibronectin type-III 2	Extracellular	0.4971	Likely benign		79.92	Confident (70-90)
P1159L	1159	P	L	Fibronectin type-III 2	Extracellular	0.5017	Likely pathogenic		79.92	Confident (70-90)
P1159M	1159	P	M	Fibronectin type-III 2	Extracellular	0.535	Likely pathogenic		79.92	Confident (70-90)
P1159N	1159	P	N	Fibronectin type-III 2	Extracellular	0.438	Likely benign		79.92	Confident (70-90)
P1159Q	1159	P	Q	Fibronectin type-III 2	Extracellular	0.4149	Likely benign		79.92	Confident (70-90)
P1159R	1159	P	R	Fibronectin type-III 2	Extracellular	0.4012	Likely benign		79.92	Confident (70-90)
P1159S	1159	P	S	Fibronectin type-III 2	Extracellular	0.4126	Likely benign		79.92	Confident (70-90)
P1159T	1159	P	T	Fibronectin type-III 2	Extracellular	0.4142	Likely benign		79.92	Confident (70-90)
P1159V	1159	P	V	Fibronectin type-III 2	Extracellular	0.5041	Likely pathogenic		79.92	Confident (70-90)
P1159W	1159	P	W	Fibronectin type-III 2	Extracellular	0.5574	Likely pathogenic		79.92	Confident (70-90)
P1159Y	1159	P	Y	Fibronectin type-III 2	Extracellular	0.4673	Likely benign		79.92	Confident (70-90)
I1160A	1160	I	A	Fibronectin type-III 2	Extracellular	0.3699	Likely benign		82.75	Confident (70-90)
I1160C	1160	I	C	Fibronectin type-III 2	Extracellular	0.4939	Likely benign		82.75	Confident (70-90)
I1160D	1160	I	D	Fibronectin type-III 2	Extracellular	0.5002	Likely pathogenic		82.75	Confident (70-90)
I1160E	1160	I	E	Fibronectin type-III 2	Extracellular	0.475	Likely benign		82.75	Confident (70-90)
I1160F	1160	I	F	Fibronectin type-III 2	Extracellular	0.4722	Likely benign		82.75	Confident (70-90)
I1160G	1160	I	G	Fibronectin type-III 2	Extracellular	0.4829	Likely benign		82.75	Confident (70-90)
I1160H	1160	I	H	Fibronectin type-III 2	Extracellular	0.5073	Likely pathogenic		82.75	Confident (70-90)
I1160K	1160	I	K	Fibronectin type-III 2	Extracellular	0.4705	Likely benign		82.75	Confident (70-90)
I1160L	1160	I	L	Fibronectin type-III 2	Extracellular	0.393	Likely benign		82.75	Confident (70-90)
I1160M	1160	I	M	Fibronectin type-III 2	Extracellular	0.4787	Likely benign		82.75	Confident (70-90)
I1160N	1160	I	N	Fibronectin type-III 2	Extracellular	0.4784	Likely benign		82.75	Confident (70-90)
I1160P	1160	I	P	Fibronectin type-III 2	Extracellular	0.3783	Likely benign		82.75	Confident (70-90)
I1160Q	1160	I	Q	Fibronectin type-III 2	Extracellular	0.5032	Likely pathogenic		82.75	Confident (70-90)
I1160R	1160	I	R	Fibronectin type-III 2	Extracellular	0.4748	Likely benign		82.75	Confident (70-90)
I1160S	1160	I	S	Fibronectin type-III 2	Extracellular	0.4122	Likely benign		82.75	Confident (70-90)
I1160T	1160	I	T	Fibronectin type-III 2	Extracellular	0.3783	Likely benign		82.75	Confident (70-90)
I1160V	1160	I	V	Fibronectin type-III 2	Extracellular	0.3278	Likely benign	Uncertain significance	82.75	Confident (70-90)
I1160W	1160	I	W	Fibronectin type-III 2	Extracellular	0.5503	Likely pathogenic		82.75	Confident (70-90)
I1160Y	1160	I	Y	Fibronectin type-III 2	Extracellular	0.4717	Likely benign		82.75	Confident (70-90)
G1161A	1161	G	A	Fibronectin type-III 2	Extracellular	0.3483	Likely benign		82.58	Confident (70-90)
G1161C	1161	G	C	Fibronectin type-III 2	Extracellular	0.4787	Likely benign		82.58	Confident (70-90)
G1161D	1161	G	D	Fibronectin type-III 2	Extracellular	0.4339	Likely benign		82.58	Confident (70-90)
G1161E	1161	G	E	Fibronectin type-III 2	Extracellular	0.4365	Likely benign		82.58	Confident (70-90)
G1161F	1161	G	F	Fibronectin type-III 2	Extracellular	0.3655	Likely benign		82.58	Confident (70-90)
G1161H	1161	G	H	Fibronectin type-III 2	Extracellular	0.4249	Likely benign		82.58	Confident (70-90)
G1161I	1161	G	I	Fibronectin type-III 2	Extracellular	0.4589	Likely benign		82.58	Confident (70-90)
G1161K	1161	G	K	Fibronectin type-III 2	Extracellular	0.3465	Likely benign		82.58	Confident (70-90)
G1161L	1161	G	L	Fibronectin type-III 2	Extracellular	0.3812	Likely benign		82.58	Confident (70-90)
G1161M	1161	G	M	Fibronectin type-III 2	Extracellular	0.4743	Likely benign		82.58	Confident (70-90)
G1161N	1161	G	N	Fibronectin type-III 2	Extracellular	0.3503	Likely benign		82.58	Confident (70-90)
G1161P	1161	G	P	Fibronectin type-III 2	Extracellular	0.4726	Likely benign		82.58	Confident (70-90)
G1161Q	1161	G	Q	Fibronectin type-III 2	Extracellular	0.3884	Likely benign		82.58	Confident (70-90)
G1161R	1161	G	R	Fibronectin type-III 2	Extracellular	0.3792	Likely benign		82.58	Confident (70-90)
G1161S	1161	G	S	Fibronectin type-III 2	Extracellular	0.3215	Likely benign		82.58	Confident (70-90)
G1161T	1161	G	T	Fibronectin type-III 2	Extracellular	0.3832	Likely benign		82.58	Confident (70-90)
G1161V	1161	G	V	Fibronectin type-III 2	Extracellular	0.4622	Likely benign		82.58	Confident (70-90)
G1161W	1161	G	W	Fibronectin type-III 2	Extracellular	0.4908	Likely benign		82.58	Confident (70-90)
G1161Y	1161	G	Y	Fibronectin type-III 2	Extracellular	0.4631	Likely benign		82.58	Confident (70-90)
S1162A	1162	S	A	Fibronectin type-III 2	Extracellular	0.3939	Likely benign		82.43	Confident (70-90)
S1162C	1162	S	C	Fibronectin type-III 2	Extracellular	0.5173	Likely pathogenic		82.43	Confident (70-90)
S1162D	1162	S	D	Fibronectin type-III 2	Extracellular	0.4206	Likely benign		82.43	Confident (70-90)
S1162E	1162	S	E	Fibronectin type-III 2	Extracellular	0.4773	Likely benign		82.43	Confident (70-90)
S1162F	1162	S	F	Fibronectin type-III 2	Extracellular	0.5104	Likely pathogenic		82.43	Confident (70-90)
S1162G	1162	S	G	Fibronectin type-III 2	Extracellular	0.4236	Likely benign		82.43	Confident (70-90)
S1162H	1162	S	H	Fibronectin type-III 2	Extracellular	0.3933	Likely benign		82.43	Confident (70-90)
S1162I	1162	S	I	Fibronectin type-III 2	Extracellular	0.4921	Likely benign		82.43	Confident (70-90)
S1162K	1162	S	K	Fibronectin type-III 2	Extracellular	0.4778	Likely benign		82.43	Confident (70-90)
S1162L	1162	S	L	Fibronectin type-III 2	Extracellular	0.4539	Likely benign		82.43	Confident (70-90)
S1162M	1162	S	M	Fibronectin type-III 2	Extracellular	0.5074	Likely pathogenic		82.43	Confident (70-90)
S1162N	1162	S	N	Fibronectin type-III 2	Extracellular	0.4802	Likely benign		82.43	Confident (70-90)
S1162P	1162	S	P	Fibronectin type-III 2	Extracellular	0.3538	Likely benign		82.43	Confident (70-90)
S1162Q	1162	S	Q	Fibronectin type-III 2	Extracellular	0.436	Likely benign		82.43	Confident (70-90)
S1162R	1162	S	R	Fibronectin type-III 2	Extracellular	0.4888	Likely benign		82.43	Confident (70-90)
S1162T	1162	S	T	Fibronectin type-III 2	Extracellular	0.4233	Likely benign		82.43	Confident (70-90)
S1162V	1162	S	V	Fibronectin type-III 2	Extracellular	0.4317	Likely benign		82.43	Confident (70-90)
S1162W	1162	S	W	Fibronectin type-III 2	Extracellular	0.5348	Likely pathogenic		82.43	Confident (70-90)
S1162Y	1162	S	Y	Fibronectin type-III 2	Extracellular	0.5069	Likely pathogenic		82.43	Confident (70-90)
D1163A	1163	D	A	Fibronectin type-III 2	Extracellular	0.3561	Likely benign		86.1	Confident (70-90)
D1163C	1163	D	C	Fibronectin type-III 2	Extracellular	0.4047	Likely benign		86.1	Confident (70-90)
D1163E	1163	D	E	Fibronectin type-III 2	Extracellular	0.3524	Likely benign		86.1	Confident (70-90)
D1163F	1163	D	F	Fibronectin type-III 2	Extracellular	0.4275	Likely benign		86.1	Confident (70-90)
D1163G	1163	D	G	Fibronectin type-III 2	Extracellular	0.3673	Likely benign		86.1	Confident (70-90)
D1163H	1163	D	H	Fibronectin type-III 2	Extracellular	0.3181	Likely benign		86.1	Confident (70-90)
D1163I	1163	D	I	Fibronectin type-III 2	Extracellular	0.4263	Likely benign		86.1	Confident (70-90)
D1163K	1163	D	K	Fibronectin type-III 2	Extracellular	0.3613	Likely benign		86.1	Confident (70-90)
D1163L	1163	D	L	Fibronectin type-III 2	Extracellular	0.4185	Likely benign		86.1	Confident (70-90)
D1163M	1163	D	M	Fibronectin type-III 2	Extracellular	0.4462	Likely benign		86.1	Confident (70-90)
D1163N	1163	D	N	Fibronectin type-III 2	Extracellular	0.3055	Likely benign		86.1	Confident (70-90)
D1163P	1163	D	P	Fibronectin type-III 2	Extracellular	0.3602	Likely benign		86.1	Confident (70-90)
D1163Q	1163	D	Q	Fibronectin type-III 2	Extracellular	0.3689	Likely benign		86.1	Confident (70-90)
D1163R	1163	D	R	Fibronectin type-III 2	Extracellular	0.3196	Likely benign		86.1	Confident (70-90)
D1163S	1163	D	S	Fibronectin type-III 2	Extracellular	0.3267	Likely benign		86.1	Confident (70-90)
D1163T	1163	D	T	Fibronectin type-III 2	Extracellular	0.3362	Likely benign		86.1	Confident (70-90)
D1163V	1163	D	V	Fibronectin type-III 2	Extracellular	0.4235	Likely benign		86.1	Confident (70-90)
D1163W	1163	D	W	Fibronectin type-III 2	Extracellular	0.4631	Likely benign		86.1	Confident (70-90)
D1163Y	1163	D	Y	Fibronectin type-III 2	Extracellular	0.3205	Likely benign		86.1	Confident (70-90)
S1164A	1164	S	A	Fibronectin type-III 2	Extracellular	0.4387	Likely benign		87.61	Confident (70-90)
S1164C	1164	S	C	Fibronectin type-III 2	Extracellular	0.5718	Likely pathogenic		87.61	Confident (70-90)
S1164D	1164	S	D	Fibronectin type-III 2	Extracellular	0.5515	Likely pathogenic		87.61	Confident (70-90)
S1164E	1164	S	E	Fibronectin type-III 2	Extracellular	0.4801	Likely benign		87.61	Confident (70-90)
S1164F	1164	S	F	Fibronectin type-III 2	Extracellular	0.4525	Likely benign		87.61	Confident (70-90)
S1164G	1164	S	G	Fibronectin type-III 2	Extracellular	0.4727	Likely benign		87.61	Confident (70-90)
S1164H	1164	S	H	Fibronectin type-III 2	Extracellular	0.5126	Likely pathogenic		87.61	Confident (70-90)
S1164I	1164	S	I	Fibronectin type-III 2	Extracellular	0.4729	Likely benign		87.61	Confident (70-90)
S1164K	1164	S	K	Fibronectin type-III 2	Extracellular	0.5372	Likely pathogenic		87.61	Confident (70-90)
S1164L	1164	S	L	Fibronectin type-III 2	Extracellular	0.5276	Likely pathogenic		87.61	Confident (70-90)
S1164M	1164	S	M	Fibronectin type-III 2	Extracellular	0.5625	Likely pathogenic		87.61	Confident (70-90)
S1164N	1164	S	N	Fibronectin type-III 2	Extracellular	0.4769	Likely benign		87.61	Confident (70-90)
S1164P	1164	S	P	Fibronectin type-III 2	Extracellular	0.5463	Likely pathogenic		87.61	Confident (70-90)
S1164Q	1164	S	Q	Fibronectin type-III 2	Extracellular	0.4966	Likely benign		87.61	Confident (70-90)
S1164R	1164	S	R	Fibronectin type-III 2	Extracellular	0.4881	Likely benign		87.61	Confident (70-90)
S1164T	1164	S	T	Fibronectin type-III 2	Extracellular	0.4307	Likely benign		87.61	Confident (70-90)
S1164V	1164	S	V	Fibronectin type-III 2	Extracellular	0.531	Likely pathogenic		87.61	Confident (70-90)
S1164W	1164	S	W	Fibronectin type-III 2	Extracellular	0.5856	Likely pathogenic		87.61	Confident (70-90)
S1164Y	1164	S	Y	Fibronectin type-III 2	Extracellular	0.5459	Likely pathogenic		87.61	Confident (70-90)
V1165A	1165	V	A	Fibronectin type-III 2	Extracellular	0.4422	Likely benign		88.64	Confident (70-90)
V1165C	1165	V	C	Fibronectin type-III 2	Extracellular	0.5947	Likely pathogenic		88.64	Confident (70-90)
V1165D	1165	V	D	Fibronectin type-III 2	Extracellular	0.6232	Likely pathogenic		88.64	Confident (70-90)
V1165E	1165	V	E	Fibronectin type-III 2	Extracellular	0.59	Likely pathogenic		88.64	Confident (70-90)
V1165F	1165	V	F	Fibronectin type-III 2	Extracellular	0.6064	Likely pathogenic		88.64	Confident (70-90)
V1165G	1165	V	G	Fibronectin type-III 2	Extracellular	0.5571	Likely pathogenic		88.64	Confident (70-90)
V1165H	1165	V	H	Fibronectin type-III 2	Extracellular	0.6672	Likely pathogenic		88.64	Confident (70-90)
V1165I	1165	V	I	Fibronectin type-III 2	Extracellular	0.4343	Likely benign		88.64	Confident (70-90)
V1165K	1165	V	K	Fibronectin type-III 2	Extracellular	0.611	Likely pathogenic		88.64	Confident (70-90)
V1165L	1165	V	L	Fibronectin type-III 2	Extracellular	0.453	Likely benign	Uncertain significance	88.64	Confident (70-90)
V1165M	1165	V	M	Fibronectin type-III 2	Extracellular	0.5166	Likely pathogenic		88.64	Confident (70-90)
V1165N	1165	V	N	Fibronectin type-III 2	Extracellular	0.6111	Likely pathogenic		88.64	Confident (70-90)
V1165P	1165	V	P	Fibronectin type-III 2	Extracellular	0.5902	Likely pathogenic		88.64	Confident (70-90)
V1165Q	1165	V	Q	Fibronectin type-III 2	Extracellular	0.6157	Likely pathogenic		88.64	Confident (70-90)
V1165R	1165	V	R	Fibronectin type-III 2	Extracellular	0.6061	Likely pathogenic		88.64	Confident (70-90)
V1165S	1165	V	S	Fibronectin type-III 2	Extracellular	0.5355	Likely pathogenic		88.64	Confident (70-90)
V1165T	1165	V	T	Fibronectin type-III 2	Extracellular	0.567	Likely pathogenic		88.64	Confident (70-90)
V1165W	1165	V	W	Fibronectin type-III 2	Extracellular	0.6296	Likely pathogenic		88.64	Confident (70-90)
V1165Y	1165	V	Y	Fibronectin type-III 2	Extracellular	0.6121	Likely pathogenic		88.64	Confident (70-90)
T1166A	1166	T	A	Fibronectin type-III 2	Extracellular	0.4526	Likely benign		88.32	Confident (70-90)
T1166C	1166	T	C	Fibronectin type-III 2	Extracellular	0.4987	Likely benign		88.32	Confident (70-90)
T1166D	1166	T	D	Fibronectin type-III 2	Extracellular	0.4083	Likely benign		88.32	Confident (70-90)
T1166E	1166	T	E	Fibronectin type-III 2	Extracellular	0.4555	Likely benign		88.32	Confident (70-90)
T1166F	1166	T	F	Fibronectin type-III 2	Extracellular	0.3938	Likely benign		88.32	Confident (70-90)
T1166G	1166	T	G	Fibronectin type-III 2	Extracellular	0.4831	Likely benign		88.32	Confident (70-90)
T1166H	1166	T	H	Fibronectin type-III 2	Extracellular	0.4409	Likely benign		88.32	Confident (70-90)
T1166I	1166	T	I	Fibronectin type-III 2	Extracellular	0.386	Likely benign		88.32	Confident (70-90)
T1166K	1166	T	K	Fibronectin type-III 2	Extracellular	0.3667	Likely benign		88.32	Confident (70-90)
T1166L	1166	T	L	Fibronectin type-III 2	Extracellular	0.3491	Likely benign		88.32	Confident (70-90)
T1166M	1166	T	M	Fibronectin type-III 2	Extracellular	0.4264	Likely benign		88.32	Confident (70-90)
T1166N	1166	T	N	Fibronectin type-III 2	Extracellular	0.4124	Likely benign		88.32	Confident (70-90)
T1166P	1166	T	P	Fibronectin type-III 2	Extracellular	0.4994	Likely benign		88.32	Confident (70-90)
T1166Q	1166	T	Q	Fibronectin type-III 2	Extracellular	0.3755	Likely benign		88.32	Confident (70-90)
T1166R	1166	T	R	Fibronectin type-III 2	Extracellular	0.4021	Likely benign		88.32	Confident (70-90)
T1166S	1166	T	S	Fibronectin type-III 2	Extracellular	0.3613	Likely benign		88.32	Confident (70-90)
T1166V	1166	T	V	Fibronectin type-III 2	Extracellular	0.4431	Likely benign		88.32	Confident (70-90)
T1166W	1166	T	W	Fibronectin type-III 2	Extracellular	0.4911	Likely benign		88.32	Confident (70-90)
T1166Y	1166	T	Y	Fibronectin type-III 2	Extracellular	0.3785	Likely benign		88.32	Confident (70-90)
L1167A	1167	L	A	Fibronectin type-III 2	Extracellular	0.4927	Likely benign		90.18	High (>=90)
L1167C	1167	L	C	Fibronectin type-III 2	Extracellular	0.5394	Likely pathogenic		90.18	High (>=90)
L1167D	1167	L	D	Fibronectin type-III 2	Extracellular	0.6189	Likely pathogenic		90.18	High (>=90)
L1167E	1167	L	E	Fibronectin type-III 2	Extracellular	0.6181	Likely pathogenic		90.18	High (>=90)
L1167F	1167	L	F	Fibronectin type-III 2	Extracellular	0.4159	Likely benign		90.18	High (>=90)
L1167G	1167	L	G	Fibronectin type-III 2	Extracellular	0.6056	Likely pathogenic		90.18	High (>=90)
L1167H	1167	L	H	Fibronectin type-III 2	Extracellular	0.647	Likely pathogenic		90.18	High (>=90)
L1167I	1167	L	I	Fibronectin type-III 2	Extracellular	0.4754	Likely benign		90.18	High (>=90)
L1167K	1167	L	K	Fibronectin type-III 2	Extracellular	0.5833	Likely pathogenic		90.18	High (>=90)
L1167M	1167	L	M	Fibronectin type-III 2	Extracellular	0.4962	Likely benign		90.18	High (>=90)
L1167N	1167	L	N	Fibronectin type-III 2	Extracellular	0.6245	Likely pathogenic		90.18	High (>=90)
L1167P	1167	L	P	Fibronectin type-III 2	Extracellular	0.6055	Likely pathogenic		90.18	High (>=90)
L1167Q	1167	L	Q	Fibronectin type-III 2	Extracellular	0.5981	Likely pathogenic		90.18	High (>=90)
L1167R	1167	L	R	Fibronectin type-III 2	Extracellular	0.5776	Likely pathogenic		90.18	High (>=90)
L1167S	1167	L	S	Fibronectin type-III 2	Extracellular	0.5919	Likely pathogenic		90.18	High (>=90)
L1167T	1167	L	T	Fibronectin type-III 2	Extracellular	0.5866	Likely pathogenic		90.18	High (>=90)
L1167V	1167	L	V	Fibronectin type-III 2	Extracellular	0.4661	Likely benign		90.18	High (>=90)
L1167W	1167	L	W	Fibronectin type-III 2	Extracellular	0.6027	Likely pathogenic		90.18	High (>=90)
L1167Y	1167	L	Y	Fibronectin type-III 2	Extracellular	0.6105	Likely pathogenic		90.18	High (>=90)
T1168A	1168	T	A	Fibronectin type-III 2	Extracellular	0.3202	Likely benign		90.24	High (>=90)
T1168C	1168	T	C	Fibronectin type-III 2	Extracellular	0.4462	Likely benign		90.24	High (>=90)
T1168D	1168	T	D	Fibronectin type-III 2	Extracellular	0.3363	Likely benign		90.24	High (>=90)
T1168E	1168	T	E	Fibronectin type-III 2	Extracellular	0.3494	Likely benign		90.24	High (>=90)
T1168F	1168	T	F	Fibronectin type-III 2	Extracellular	0.4199	Likely benign		90.24	High (>=90)
T1168G	1168	T	G	Fibronectin type-III 2	Extracellular	0.4192	Likely benign		90.24	High (>=90)
T1168H	1168	T	H	Fibronectin type-III 2	Extracellular	0.3325	Likely benign		90.24	High (>=90)
T1168I	1168	T	I	Fibronectin type-III 2	Extracellular	0.3229	Likely benign		90.24	High (>=90)
T1168K	1168	T	K	Fibronectin type-III 2	Extracellular	0.3597	Likely benign		90.24	High (>=90)
T1168L	1168	T	L	Fibronectin type-III 2	Extracellular	0.3436	Likely benign		90.24	High (>=90)
T1168M	1168	T	M	Fibronectin type-III 2	Extracellular	0.3859	Likely benign		90.24	High (>=90)
T1168N	1168	T	N	Fibronectin type-III 2	Extracellular	0.3078	Likely benign		90.24	High (>=90)
T1168P	1168	T	P	Fibronectin type-III 2	Extracellular	0.4569	Likely benign		90.24	High (>=90)
T1168Q	1168	T	Q	Fibronectin type-III 2	Extracellular	0.3648	Likely benign		90.24	High (>=90)
T1168R	1168	T	R	Fibronectin type-III 2	Extracellular	0.3529	Likely benign		90.24	High (>=90)
T1168S	1168	T	S	Fibronectin type-III 2	Extracellular	0.3177	Likely benign		90.24	High (>=90)
T1168V	1168	T	V	Fibronectin type-III 2	Extracellular	0.3226	Likely benign		90.24	High (>=90)
T1168W	1168	T	W	Fibronectin type-III 2	Extracellular	0.455	Likely benign		90.24	High (>=90)
T1168Y	1168	T	Y	Fibronectin type-III 2	Extracellular	0.3129	Likely benign		90.24	High (>=90)
W1169A	1169	W	A	Fibronectin type-III 2	Extracellular	0.6465	Likely pathogenic		90.85	High (>=90)
W1169D	1169	W	D	Fibronectin type-III 2	Extracellular	0.6669	Likely pathogenic		90.85	High (>=90)
W1169E	1169	W	E	Fibronectin type-III 2	Extracellular	0.6666	Likely pathogenic		90.85	High (>=90)
W1169F	1169	W	F	Fibronectin type-III 2	Extracellular	0.5812	Likely pathogenic		90.85	High (>=90)
W1169G	1169	W	G	Fibronectin type-III 2	Extracellular	0.6433	Likely pathogenic		90.85	High (>=90)
W1169H	1169	W	H	Fibronectin type-III 2	Extracellular	0.657	Likely pathogenic		90.85	High (>=90)
W1169I	1169	W	I	Fibronectin type-III 2	Extracellular	0.6398	Likely pathogenic		90.85	High (>=90)
W1169K	1169	W	K	Fibronectin type-III 2	Extracellular	0.666	Likely pathogenic		90.85	High (>=90)
W1169L	1169	W	L	Fibronectin type-III 2	Extracellular	0.6201	Likely pathogenic		90.85	High (>=90)
W1169M	1169	W	M	Fibronectin type-III 2	Extracellular	0.6629	Likely pathogenic		90.85	High (>=90)
W1169N	1169	W	N	Fibronectin type-III 2	Extracellular	0.6635	Likely pathogenic		90.85	High (>=90)
W1169P	1169	W	P	Fibronectin type-III 2	Extracellular	0.6674	Likely pathogenic		90.85	High (>=90)
W1169Q	1169	W	Q	Fibronectin type-III 2	Extracellular	0.6669	Likely pathogenic		90.85	High (>=90)
W1169R	1169	W	R	Fibronectin type-III 2	Extracellular	0.6684	Likely pathogenic		90.85	High (>=90)
W1169S	1169	W	S	Fibronectin type-III 2	Extracellular	0.6536	Likely pathogenic		90.85	High (>=90)
W1169T	1169	W	T	Fibronectin type-III 2	Extracellular	0.6528	Likely pathogenic		90.85	High (>=90)
W1169V	1169	W	V	Fibronectin type-III 2	Extracellular	0.5861	Likely pathogenic		90.85	High (>=90)
W1169Y	1169	W	Y	Fibronectin type-III 2	Extracellular	0.5739	Likely pathogenic		90.85	High (>=90)
T1170A	1170	T	A	Fibronectin type-III 2	Extracellular	0.3797	Likely benign		86.05	Confident (70-90)
T1170C	1170	T	C	Fibronectin type-III 2	Extracellular	0.5223	Likely pathogenic		86.05	Confident (70-90)
T1170D	1170	T	D	Fibronectin type-III 2	Extracellular	0.4894	Likely benign		86.05	Confident (70-90)
T1170E	1170	T	E	Fibronectin type-III 2	Extracellular	0.4847	Likely benign		86.05	Confident (70-90)
T1170F	1170	T	F	Fibronectin type-III 2	Extracellular	0.5055	Likely pathogenic		86.05	Confident (70-90)
T1170G	1170	T	G	Fibronectin type-III 2	Extracellular	0.4188	Likely benign		86.05	Confident (70-90)
T1170H	1170	T	H	Fibronectin type-III 2	Extracellular	0.4655	Likely benign		86.05	Confident (70-90)
T1170I	1170	T	I	Fibronectin type-III 2	Extracellular	0.437	Likely benign	Uncertain significance	86.05	Confident (70-90)
T1170K	1170	T	K	Fibronectin type-III 2	Extracellular	0.4852	Likely benign		86.05	Confident (70-90)
T1170L	1170	T	L	Fibronectin type-III 2	Extracellular	0.4806	Likely benign		86.05	Confident (70-90)
T1170M	1170	T	M	Fibronectin type-III 2	Extracellular	0.4579	Likely benign		86.05	Confident (70-90)
T1170N	1170	T	N	Fibronectin type-III 2	Extracellular	0.3991	Likely benign		86.05	Confident (70-90)
T1170P	1170	T	P	Fibronectin type-III 2	Extracellular	0.5198	Likely pathogenic		86.05	Confident (70-90)
T1170Q	1170	T	Q	Fibronectin type-III 2	Extracellular	0.4307	Likely benign		86.05	Confident (70-90)
T1170R	1170	T	R	Fibronectin type-III 2	Extracellular	0.4317	Likely benign		86.05	Confident (70-90)
T1170S	1170	T	S	Fibronectin type-III 2	Extracellular	0.3731	Likely benign		86.05	Confident (70-90)
T1170V	1170	T	V	Fibronectin type-III 2	Extracellular	0.4256	Likely benign		86.05	Confident (70-90)
T1170W	1170	T	W	Fibronectin type-III 2	Extracellular	0.5397	Likely pathogenic		86.05	Confident (70-90)
T1170Y	1170	T	Y	Fibronectin type-III 2	Extracellular	0.5081	Likely pathogenic		86.05	Confident (70-90)
T1171A	1171	T	A	Fibronectin type-III 2	Extracellular	0.2588	Likely benign	Uncertain significance	82.77	Confident (70-90)
T1171C	1171	T	C	Fibronectin type-III 2	Extracellular	0.3528	Likely benign		82.77	Confident (70-90)
T1171D	1171	T	D	Fibronectin type-III 2	Extracellular	0.3219	Likely benign		82.77	Confident (70-90)
T1171E	1171	T	E	Fibronectin type-III 2	Extracellular	0.2837	Likely benign		82.77	Confident (70-90)
T1171F	1171	T	F	Fibronectin type-III 2	Extracellular	0.3423	Likely benign		82.77	Confident (70-90)
T1171G	1171	T	G	Fibronectin type-III 2	Extracellular	0.2839	Likely benign		82.77	Confident (70-90)
T1171H	1171	T	H	Fibronectin type-III 2	Extracellular	0.4028	Likely benign		82.77	Confident (70-90)
T1171I	1171	T	I	Fibronectin type-III 2	Extracellular	0.3091	Likely benign		82.77	Confident (70-90)
T1171K	1171	T	K	Fibronectin type-III 2	Extracellular	0.312	Likely benign		82.77	Confident (70-90)
T1171L	1171	T	L	Fibronectin type-III 2	Extracellular	0.2929	Likely benign		82.77	Confident (70-90)
T1171M	1171	T	M	Fibronectin type-III 2	Extracellular	0.3491	Likely benign		82.77	Confident (70-90)
T1171N	1171	T	N	Fibronectin type-III 2	Extracellular	0.3229	Likely benign		82.77	Confident (70-90)
T1171P	1171	T	P	Fibronectin type-III 2	Extracellular	0.3274	Likely benign		82.77	Confident (70-90)
T1171Q	1171	T	Q	Fibronectin type-III 2	Extracellular	0.3251	Likely benign		82.77	Confident (70-90)
T1171R	1171	T	R	Fibronectin type-III 2	Extracellular	0.3191	Likely benign		82.77	Confident (70-90)
T1171S	1171	T	S	Fibronectin type-III 2	Extracellular	0.2718	Likely benign		82.77	Confident (70-90)
T1171V	1171	T	V	Fibronectin type-III 2	Extracellular	0.2866	Likely benign		82.77	Confident (70-90)
T1171W	1171	T	W	Fibronectin type-III 2	Extracellular	0.419	Likely benign		82.77	Confident (70-90)
T1171Y	1171	T	Y	Fibronectin type-III 2	Extracellular	0.3406	Likely benign		82.77	Confident (70-90)
L1172A	1172	L	A	Fibronectin type-III 2	Extracellular	0.3882	Likely benign		81.68	Confident (70-90)
L1172C	1172	L	C	Fibronectin type-III 2	Extracellular	0.4652	Likely benign		81.68	Confident (70-90)
L1172D	1172	L	D	Fibronectin type-III 2	Extracellular	0.5113	Likely pathogenic		81.68	Confident (70-90)
L1172E	1172	L	E	Fibronectin type-III 2	Extracellular	0.5035	Likely pathogenic		81.68	Confident (70-90)
L1172F	1172	L	F	Fibronectin type-III 2	Extracellular	0.4834	Likely benign		81.68	Confident (70-90)
L1172G	1172	L	G	Fibronectin type-III 2	Extracellular	0.5057	Likely pathogenic		81.68	Confident (70-90)
L1172H	1172	L	H	Fibronectin type-III 2	Extracellular	0.4924	Likely benign		81.68	Confident (70-90)
L1172I	1172	L	I	Fibronectin type-III 2	Extracellular	0.3963	Likely benign		81.68	Confident (70-90)
L1172K	1172	L	K	Fibronectin type-III 2	Extracellular	0.4784	Likely benign		81.68	Confident (70-90)
L1172M	1172	L	M	Fibronectin type-III 2	Extracellular	0.4826	Likely benign		81.68	Confident (70-90)
L1172N	1172	L	N	Fibronectin type-III 2	Extracellular	0.507	Likely pathogenic		81.68	Confident (70-90)
L1172P	1172	L	P	Fibronectin type-III 2	Extracellular	0.3668	Likely benign		81.68	Confident (70-90)
L1172Q	1172	L	Q	Fibronectin type-III 2	Extracellular	0.4363	Likely benign		81.68	Confident (70-90)
L1172R	1172	L	R	Fibronectin type-III 2	Extracellular	0.4953	Likely benign		81.68	Confident (70-90)
L1172S	1172	L	S	Fibronectin type-III 2	Extracellular	0.4835	Likely benign		81.68	Confident (70-90)
L1172T	1172	L	T	Fibronectin type-III 2	Extracellular	0.4041	Likely benign		81.68	Confident (70-90)
L1172V	1172	L	V	Fibronectin type-III 2	Extracellular	0.3689	Likely benign		81.68	Confident (70-90)
L1172W	1172	L	W	Fibronectin type-III 2	Extracellular	0.5437	Likely pathogenic		81.68	Confident (70-90)
L1172Y	1172	L	Y	Fibronectin type-III 2	Extracellular	0.5225	Likely pathogenic		81.68	Confident (70-90)
S1173A	1173	S	A	Fibronectin type-III 2	Extracellular	0.4066	Likely benign		71.73	Confident (70-90)
S1173C	1173	S	C	Fibronectin type-III 2	Extracellular	0.5241	Likely pathogenic		71.73	Confident (70-90)
S1173D	1173	S	D	Fibronectin type-III 2	Extracellular	0.4267	Likely benign		71.73	Confident (70-90)
S1173E	1173	S	E	Fibronectin type-III 2	Extracellular	0.4215	Likely benign		71.73	Confident (70-90)
S1173F	1173	S	F	Fibronectin type-III 2	Extracellular	0.5021	Likely pathogenic		71.73	Confident (70-90)
S1173G	1173	S	G	Fibronectin type-III 2	Extracellular	0.4819	Likely benign		71.73	Confident (70-90)
S1173H	1173	S	H	Fibronectin type-III 2	Extracellular	0.52	Likely pathogenic		71.73	Confident (70-90)
S1173I	1173	S	I	Fibronectin type-III 2	Extracellular	0.441	Likely benign		71.73	Confident (70-90)
S1173K	1173	S	K	Fibronectin type-III 2	Extracellular	0.4283	Likely benign		71.73	Confident (70-90)
S1173L	1173	S	L	Fibronectin type-III 2	Extracellular	0.38	Likely benign		71.73	Confident (70-90)
S1173M	1173	S	M	Fibronectin type-III 2	Extracellular	0.5132	Likely pathogenic		71.73	Confident (70-90)
S1173N	1173	S	N	Fibronectin type-III 2	Extracellular	0.423	Likely benign		71.73	Confident (70-90)
S1173P	1173	S	P	Fibronectin type-III 2	Extracellular	0.4406	Likely benign		71.73	Confident (70-90)
S1173Q	1173	S	Q	Fibronectin type-III 2	Extracellular	0.4304	Likely benign		71.73	Confident (70-90)
S1173R	1173	S	R	Fibronectin type-III 2	Extracellular	0.3892	Likely benign		71.73	Confident (70-90)
S1173T	1173	S	T	Fibronectin type-III 2	Extracellular	0.4207	Likely benign		71.73	Confident (70-90)
S1173V	1173	S	V	Fibronectin type-III 2	Extracellular	0.4239	Likely benign		71.73	Confident (70-90)
S1173W	1173	S	W	Fibronectin type-III 2	Extracellular	0.488	Likely benign		71.73	Confident (70-90)
S1173Y	1173	S	Y	Fibronectin type-III 2	Extracellular	0.5055	Likely pathogenic		71.73	Confident (70-90)
N1174A	1174	N	A	Fibronectin type-III 2	Extracellular	0.4577	Likely benign		70.8	Confident (70-90)
N1174C	1174	N	C	Fibronectin type-III 2	Extracellular	0.5566	Likely pathogenic		70.8	Confident (70-90)
N1174D	1174	N	D	Fibronectin type-III 2	Extracellular	0.4345	Likely benign		70.8	Confident (70-90)
N1174E	1174	N	E	Fibronectin type-III 2	Extracellular	0.4415	Likely benign		70.8	Confident (70-90)
N1174F	1174	N	F	Fibronectin type-III 2	Extracellular	0.4736	Likely benign		70.8	Confident (70-90)
N1174G	1174	N	G	Fibronectin type-III 2	Extracellular	0.45	Likely benign		70.8	Confident (70-90)
N1174H	1174	N	H	Fibronectin type-III 2	Extracellular	0.472	Likely benign		70.8	Confident (70-90)
N1174I	1174	N	I	Fibronectin type-III 2	Extracellular	0.4641	Likely benign		70.8	Confident (70-90)
N1174K	1174	N	K	Fibronectin type-III 2	Extracellular	0.422	Likely benign		70.8	Confident (70-90)
N1174L	1174	N	L	Fibronectin type-III 2	Extracellular	0.5116	Likely pathogenic		70.8	Confident (70-90)
N1174M	1174	N	M	Fibronectin type-III 2	Extracellular	0.4837	Likely benign		70.8	Confident (70-90)
N1174P	1174	N	P	Fibronectin type-III 2	Extracellular	0.552	Likely pathogenic		70.8	Confident (70-90)
N1174Q	1174	N	Q	Fibronectin type-III 2	Extracellular	0.4531	Likely benign		70.8	Confident (70-90)
N1174R	1174	N	R	Fibronectin type-III 2	Extracellular	0.4541	Likely benign		70.8	Confident (70-90)
N1174S	1174	N	S	Fibronectin type-III 2	Extracellular	0.4376	Likely benign		70.8	Confident (70-90)
N1174T	1174	N	T	Fibronectin type-III 2	Extracellular	0.4546	Likely benign		70.8	Confident (70-90)
N1174V	1174	N	V	Fibronectin type-III 2	Extracellular	0.4573	Likely benign		70.8	Confident (70-90)
N1174W	1174	N	W	Fibronectin type-III 2	Extracellular	0.5684	Likely pathogenic		70.8	Confident (70-90)
N1174Y	1174	N	Y	Fibronectin type-III 2	Extracellular	0.4767	Likely benign		70.8	Confident (70-90)
Q1175A	1175	Q	A	Fibronectin type-III 2	Extracellular	0.2794	Likely benign		72.3	Confident (70-90)
Q1175C	1175	Q	C	Fibronectin type-III 2	Extracellular	0.4063	Likely benign		72.3	Confident (70-90)
Q1175D	1175	Q	D	Fibronectin type-III 2	Extracellular	0.2638	Likely benign		72.3	Confident (70-90)
Q1175E	1175	Q	E	Fibronectin type-III 2	Extracellular	0.2788	Likely benign		72.3	Confident (70-90)
Q1175F	1175	Q	F	Fibronectin type-III 2	Extracellular	0.3807	Likely benign		72.3	Confident (70-90)
Q1175G	1175	Q	G	Fibronectin type-III 2	Extracellular	0.3648	Likely benign		72.3	Confident (70-90)
Q1175H	1175	Q	H	Fibronectin type-III 2	Extracellular	0.2774	Likely benign		72.3	Confident (70-90)
Q1175I	1175	Q	I	Fibronectin type-III 2	Extracellular	0.3225	Likely benign		72.3	Confident (70-90)
Q1175K	1175	Q	K	Fibronectin type-III 2	Extracellular	0.3125	Likely benign		72.3	Confident (70-90)
Q1175L	1175	Q	L	Fibronectin type-III 2	Extracellular	0.3059	Likely benign		72.3	Confident (70-90)
Q1175M	1175	Q	M	Fibronectin type-III 2	Extracellular	0.341	Likely benign		72.3	Confident (70-90)
Q1175N	1175	Q	N	Fibronectin type-III 2	Extracellular	0.2867	Likely benign		72.3	Confident (70-90)
Q1175P	1175	Q	P	Fibronectin type-III 2	Extracellular	0.293	Likely benign		72.3	Confident (70-90)
Q1175R	1175	Q	R	Fibronectin type-III 2	Extracellular	0.2763	Likely benign		72.3	Confident (70-90)
Q1175S	1175	Q	S	Fibronectin type-III 2	Extracellular	0.2814	Likely benign		72.3	Confident (70-90)
Q1175T	1175	Q	T	Fibronectin type-III 2	Extracellular	0.2802	Likely benign		72.3	Confident (70-90)
Q1175V	1175	Q	V	Fibronectin type-III 2	Extracellular	0.315	Likely benign		72.3	Confident (70-90)
Q1175W	1175	Q	W	Fibronectin type-III 2	Extracellular	0.4132	Likely benign		72.3	Confident (70-90)
Q1175Y	1175	Q	Y	Fibronectin type-III 2	Extracellular	0.2985	Likely benign		72.3	Confident (70-90)
S1176A	1176	S	A	Fibronectin type-III 2	Extracellular	0.404	Likely benign		71.18	Confident (70-90)
S1176C	1176	S	C	Fibronectin type-III 2	Extracellular	0.541	Likely pathogenic		71.18	Confident (70-90)
S1176D	1176	S	D	Fibronectin type-III 2	Extracellular	0.457	Likely benign		71.18	Confident (70-90)
S1176E	1176	S	E	Fibronectin type-III 2	Extracellular	0.4504	Likely benign		71.18	Confident (70-90)
S1176F	1176	S	F	Fibronectin type-III 2	Extracellular	0.4724	Likely benign		71.18	Confident (70-90)
S1176G	1176	S	G	Fibronectin type-III 2	Extracellular	0.4977	Likely benign		71.18	Confident (70-90)
S1176H	1176	S	H	Fibronectin type-III 2	Extracellular	0.4829	Likely benign		71.18	Confident (70-90)
S1176I	1176	S	I	Fibronectin type-III 2	Extracellular	0.5143	Likely pathogenic		71.18	Confident (70-90)
S1176K	1176	S	K	Fibronectin type-III 2	Extracellular	0.4512	Likely benign		71.18	Confident (70-90)
S1176L	1176	S	L	Fibronectin type-III 2	Extracellular	0.5023	Likely pathogenic		71.18	Confident (70-90)
S1176M	1176	S	M	Fibronectin type-III 2	Extracellular	0.5389	Likely pathogenic		71.18	Confident (70-90)
S1176N	1176	S	N	Fibronectin type-III 2	Extracellular	0.4318	Likely benign		71.18	Confident (70-90)
S1176P	1176	S	P	Fibronectin type-III 2	Extracellular	0.4606	Likely benign		71.18	Confident (70-90)
S1176Q	1176	S	Q	Fibronectin type-III 2	Extracellular	0.4631	Likely benign		71.18	Confident (70-90)
S1176R	1176	S	R	Fibronectin type-III 2	Extracellular	0.5147	Likely pathogenic		71.18	Confident (70-90)
S1176T	1176	S	T	Fibronectin type-III 2	Extracellular	0.3863	Likely benign		71.18	Confident (70-90)
S1176V	1176	S	V	Fibronectin type-III 2	Extracellular	0.4436	Likely benign		71.18	Confident (70-90)
S1176W	1176	S	W	Fibronectin type-III 2	Extracellular	0.5611	Likely pathogenic		71.18	Confident (70-90)
S1176Y	1176	S	Y	Fibronectin type-III 2	Extracellular	0.4746	Likely benign		71.18	Confident (70-90)
G1177A	1177	G	A	Fibronectin type-III 2	Extracellular	0.5289	Likely pathogenic		74.41	Confident (70-90)
G1177C	1177	G	C	Fibronectin type-III 2	Extracellular	0.6458	Likely pathogenic	Uncertain significance	74.41	Confident (70-90)
G1177D	1177	G	D	Fibronectin type-III 2	Extracellular	0.5029	Likely pathogenic		74.41	Confident (70-90)
G1177E	1177	G	E	Fibronectin type-III 2	Extracellular	0.547	Likely pathogenic		74.41	Confident (70-90)
G1177F	1177	G	F	Fibronectin type-III 2	Extracellular	0.6486	Likely pathogenic		74.41	Confident (70-90)
G1177H	1177	G	H	Fibronectin type-III 2	Extracellular	0.6483	Likely pathogenic		74.41	Confident (70-90)
G1177I	1177	G	I	Fibronectin type-III 2	Extracellular	0.6438	Likely pathogenic		74.41	Confident (70-90)
G1177K	1177	G	K	Fibronectin type-III 2	Extracellular	0.6234	Likely pathogenic		74.41	Confident (70-90)
G1177L	1177	G	L	Fibronectin type-III 2	Extracellular	0.6242	Likely pathogenic		74.41	Confident (70-90)
G1177M	1177	G	M	Fibronectin type-III 2	Extracellular	0.6472	Likely pathogenic		74.41	Confident (70-90)
G1177N	1177	G	N	Fibronectin type-III 2	Extracellular	0.6047	Likely pathogenic		74.41	Confident (70-90)
G1177P	1177	G	P	Fibronectin type-III 2	Extracellular	0.6385	Likely pathogenic		74.41	Confident (70-90)
G1177Q	1177	G	Q	Fibronectin type-III 2	Extracellular	0.6172	Likely pathogenic		74.41	Confident (70-90)
G1177R	1177	G	R	Fibronectin type-III 2	Extracellular	0.5536	Likely pathogenic	Uncertain significance	74.41	Confident (70-90)
G1177S	1177	G	S	Fibronectin type-III 2	Extracellular	0.6013	Likely pathogenic		74.41	Confident (70-90)
G1177T	1177	G	T	Fibronectin type-III 2	Extracellular	0.5625	Likely pathogenic		74.41	Confident (70-90)
G1177V	1177	G	V	Fibronectin type-III 2	Extracellular	0.6318	Likely pathogenic		74.41	Confident (70-90)
G1177W	1177	G	W	Fibronectin type-III 2	Extracellular	0.6547	Likely pathogenic		74.41	Confident (70-90)
G1177Y	1177	G	Y	Fibronectin type-III 2	Extracellular	0.6449	Likely pathogenic		74.41	Confident (70-90)
P1178A	1178	P	A	Fibronectin type-III 2	Extracellular	0.5487	Likely pathogenic	Conflicting classifications of pathogenicity	77.23	Confident (70-90)
P1178C	1178	P	C	Fibronectin type-III 2	Extracellular	0.6035	Likely pathogenic		77.23	Confident (70-90)
P1178D	1178	P	D	Fibronectin type-III 2	Extracellular	0.5074	Likely pathogenic		77.23	Confident (70-90)
P1178E	1178	P	E	Fibronectin type-III 2	Extracellular	0.5572	Likely pathogenic		77.23	Confident (70-90)
P1178F	1178	P	F	Fibronectin type-III 2	Extracellular	0.5827	Likely pathogenic		77.23	Confident (70-90)
P1178G	1178	P	G	Fibronectin type-III 2	Extracellular	0.5651	Likely pathogenic		77.23	Confident (70-90)
P1178H	1178	P	H	Fibronectin type-III 2	Extracellular	0.597	Likely pathogenic		77.23	Confident (70-90)
P1178I	1178	P	I	Fibronectin type-III 2	Extracellular	0.5201	Likely pathogenic		77.23	Confident (70-90)
P1178K	1178	P	K	Fibronectin type-III 2	Extracellular	0.5062	Likely pathogenic		77.23	Confident (70-90)
P1178L	1178	P	L	Fibronectin type-III 2	Extracellular	0.4988	Likely benign		77.23	Confident (70-90)
P1178M	1178	P	M	Fibronectin type-III 2	Extracellular	0.5963	Likely pathogenic		77.23	Confident (70-90)
P1178N	1178	P	N	Fibronectin type-III 2	Extracellular	0.5741	Likely pathogenic		77.23	Confident (70-90)
P1178Q	1178	P	Q	Fibronectin type-III 2	Extracellular	0.5124	Likely pathogenic		77.23	Confident (70-90)
P1178R	1178	P	R	Fibronectin type-III 2	Extracellular	0.5075	Likely pathogenic		77.23	Confident (70-90)
P1178S	1178	P	S	Fibronectin type-III 2	Extracellular	0.4741	Likely benign		77.23	Confident (70-90)
P1178T	1178	P	T	Fibronectin type-III 2	Extracellular	0.5068	Likely pathogenic	Uncertain significance	77.23	Confident (70-90)
P1178V	1178	P	V	Fibronectin type-III 2	Extracellular	0.5	Likely pathogenic		77.23	Confident (70-90)
P1178W	1178	P	W	Fibronectin type-III 2	Extracellular	0.6169	Likely pathogenic		77.23	Confident (70-90)
P1178Y	1178	P	Y	Fibronectin type-III 2	Extracellular	0.5819	Likely pathogenic		77.23	Confident (70-90)
I1179A	1179	I	A	Fibronectin type-III 2	Extracellular	0.4729	Likely benign		80.22	Confident (70-90)
I1179C	1179	I	C	Fibronectin type-III 2	Extracellular	0.5336	Likely pathogenic		80.22	Confident (70-90)
I1179D	1179	I	D	Fibronectin type-III 2	Extracellular	0.5361	Likely pathogenic		80.22	Confident (70-90)
I1179E	1179	I	E	Fibronectin type-III 2	Extracellular	0.5282	Likely pathogenic		80.22	Confident (70-90)
I1179F	1179	I	F	Fibronectin type-III 2	Extracellular	0.5142	Likely pathogenic		80.22	Confident (70-90)
I1179G	1179	I	G	Fibronectin type-III 2	Extracellular	0.521	Likely pathogenic		80.22	Confident (70-90)
I1179H	1179	I	H	Fibronectin type-III 2	Extracellular	0.5133	Likely pathogenic		80.22	Confident (70-90)
I1179K	1179	I	K	Fibronectin type-III 2	Extracellular	0.5163	Likely pathogenic		80.22	Confident (70-90)
I1179L	1179	I	L	Fibronectin type-III 2	Extracellular	0.3973	Likely benign		80.22	Confident (70-90)
I1179M	1179	I	M	Fibronectin type-III 2	Extracellular	0.4626	Likely benign		80.22	Confident (70-90)
I1179N	1179	I	N	Fibronectin type-III 2	Extracellular	0.5232	Likely pathogenic		80.22	Confident (70-90)
I1179P	1179	I	P	Fibronectin type-III 2	Extracellular	0.553	Likely pathogenic		80.22	Confident (70-90)
I1179Q	1179	I	Q	Fibronectin type-III 2	Extracellular	0.4742	Likely benign		80.22	Confident (70-90)
I1179R	1179	I	R	Fibronectin type-III 2	Extracellular	0.5207	Likely pathogenic		80.22	Confident (70-90)
I1179S	1179	I	S	Fibronectin type-III 2	Extracellular	0.5051	Likely pathogenic		80.22	Confident (70-90)
I1179T	1179	I	T	Fibronectin type-III 2	Extracellular	0.4833	Likely benign	Uncertain significance	80.22	Confident (70-90)
I1179V	1179	I	V	Fibronectin type-III 2	Extracellular	0.3811	Likely benign		80.22	Confident (70-90)
I1179W	1179	I	W	Fibronectin type-III 2	Extracellular	0.5822	Likely pathogenic		80.22	Confident (70-90)
I1179Y	1179	I	Y	Fibronectin type-III 2	Extracellular	0.5146	Likely pathogenic		80.22	Confident (70-90)
E1180A	1180	E	A	Fibronectin type-III 2	Extracellular	0.4253	Likely benign		80.84	Confident (70-90)
E1180C	1180	E	C	Fibronectin type-III 2	Extracellular	0.5679	Likely pathogenic		80.84	Confident (70-90)
E1180D	1180	E	D	Fibronectin type-III 2	Extracellular	0.4242	Likely benign		80.84	Confident (70-90)
E1180F	1180	E	F	Fibronectin type-III 2	Extracellular	0.5489	Likely pathogenic		80.84	Confident (70-90)
E1180G	1180	E	G	Fibronectin type-III 2	Extracellular	0.4702	Likely benign		80.84	Confident (70-90)
E1180H	1180	E	H	Fibronectin type-III 2	Extracellular	0.5507	Likely pathogenic		80.84	Confident (70-90)
E1180I	1180	E	I	Fibronectin type-III 2	Extracellular	0.4769	Likely benign		80.84	Confident (70-90)
E1180K	1180	E	K	Fibronectin type-III 2	Extracellular	0.4302	Likely benign		80.84	Confident (70-90)
E1180L	1180	E	L	Fibronectin type-III 2	Extracellular	0.4604	Likely benign		80.84	Confident (70-90)
E1180M	1180	E	M	Fibronectin type-III 2	Extracellular	0.5558	Likely pathogenic		80.84	Confident (70-90)
E1180N	1180	E	N	Fibronectin type-III 2	Extracellular	0.4644	Likely benign		80.84	Confident (70-90)
E1180P	1180	E	P	Fibronectin type-III 2	Extracellular	0.5494	Likely pathogenic		80.84	Confident (70-90)
E1180Q	1180	E	Q	Fibronectin type-III 2	Extracellular	0.4658	Likely benign		80.84	Confident (70-90)
E1180R	1180	E	R	Fibronectin type-III 2	Extracellular	0.4639	Likely benign		80.84	Confident (70-90)
E1180S	1180	E	S	Fibronectin type-III 2	Extracellular	0.4494	Likely benign		80.84	Confident (70-90)
E1180T	1180	E	T	Fibronectin type-III 2	Extracellular	0.4555	Likely benign		80.84	Confident (70-90)
E1180V	1180	E	V	Fibronectin type-III 2	Extracellular	0.4585	Likely benign		80.84	Confident (70-90)
E1180W	1180	E	W	Fibronectin type-III 2	Extracellular	0.5774	Likely pathogenic		80.84	Confident (70-90)
E1180Y	1180	E	Y	Fibronectin type-III 2	Extracellular	0.5448	Likely pathogenic		80.84	Confident (70-90)
K1181A	1181	K	A	Fibronectin type-III 2	Extracellular	0.4623	Likely benign		84.1	Confident (70-90)
K1181C	1181	K	C	Fibronectin type-III 2	Extracellular	0.5171	Likely pathogenic		84.1	Confident (70-90)
K1181D	1181	K	D	Fibronectin type-III 2	Extracellular	0.4859	Likely benign		84.1	Confident (70-90)
K1181E	1181	K	E	Fibronectin type-III 2	Extracellular	0.3961	Likely benign		84.1	Confident (70-90)
K1181F	1181	K	F	Fibronectin type-III 2	Extracellular	0.4983	Likely benign		84.1	Confident (70-90)
K1181G	1181	K	G	Fibronectin type-III 2	Extracellular	0.4224	Likely benign		84.1	Confident (70-90)
K1181H	1181	K	H	Fibronectin type-III 2	Extracellular	0.4372	Likely benign		84.1	Confident (70-90)
K1181I	1181	K	I	Fibronectin type-III 2	Extracellular	0.4748	Likely benign		84.1	Confident (70-90)
K1181L	1181	K	L	Fibronectin type-III 2	Extracellular	0.4008	Likely benign		84.1	Confident (70-90)
K1181M	1181	K	M	Fibronectin type-III 2	Extracellular	0.4468	Likely benign		84.1	Confident (70-90)
K1181N	1181	K	N	Fibronectin type-III 2	Extracellular	0.376	Likely benign		84.1	Confident (70-90)
K1181P	1181	K	P	Fibronectin type-III 2	Extracellular	0.5074	Likely pathogenic		84.1	Confident (70-90)
K1181Q	1181	K	Q	Fibronectin type-III 2	Extracellular	0.4134	Likely benign		84.1	Confident (70-90)
K1181R	1181	K	R	Fibronectin type-III 2	Extracellular	0.3607	Likely benign		84.1	Confident (70-90)
K1181S	1181	K	S	Fibronectin type-III 2	Extracellular	0.3999	Likely benign		84.1	Confident (70-90)
K1181T	1181	K	T	Fibronectin type-III 2	Extracellular	0.3789	Likely benign	Uncertain significance	84.1	Confident (70-90)
K1181V	1181	K	V	Fibronectin type-III 2	Extracellular	0.4062	Likely benign		84.1	Confident (70-90)
K1181W	1181	K	W	Fibronectin type-III 2	Extracellular	0.522	Likely pathogenic		84.1	Confident (70-90)
K1181Y	1181	K	Y	Fibronectin type-III 2	Extracellular	0.4887	Likely benign		84.1	Confident (70-90)
Y1182A	1182	Y	A	Fibronectin type-III 2	Extracellular	0.5509	Likely pathogenic		88.63	Confident (70-90)
Y1182C	1182	Y	C	Fibronectin type-III 2	Extracellular	0.5867	Likely pathogenic		88.63	Confident (70-90)
Y1182D	1182	Y	D	Fibronectin type-III 2	Extracellular	0.5794	Likely pathogenic		88.63	Confident (70-90)
Y1182E	1182	Y	E	Fibronectin type-III 2	Extracellular	0.5635	Likely pathogenic		88.63	Confident (70-90)
Y1182F	1182	Y	F	Fibronectin type-III 2	Extracellular	0.4225	Likely benign		88.63	Confident (70-90)
Y1182G	1182	Y	G	Fibronectin type-III 2	Extracellular	0.5733	Likely pathogenic		88.63	Confident (70-90)
Y1182I	1182	Y	I	Fibronectin type-III 2	Extracellular	0.5542	Likely pathogenic		88.63	Confident (70-90)
Y1182K	1182	Y	K	Fibronectin type-III 2	Extracellular	0.5448	Likely pathogenic		88.63	Confident (70-90)
Y1182L	1182	Y	L	Fibronectin type-III 2	Extracellular	0.5447	Likely pathogenic		88.63	Confident (70-90)
Y1182M	1182	Y	M	Fibronectin type-III 2	Extracellular	0.5736	Likely pathogenic		88.63	Confident (70-90)
Y1182N	1182	Y	N	Fibronectin type-III 2	Extracellular	0.5748	Likely pathogenic		88.63	Confident (70-90)
Y1182P	1182	Y	P	Fibronectin type-III 2	Extracellular	0.5317	Likely pathogenic		88.63	Confident (70-90)
Y1182Q	1182	Y	Q	Fibronectin type-III 2	Extracellular	0.5716	Likely pathogenic		88.63	Confident (70-90)
Y1182R	1182	Y	R	Fibronectin type-III 2	Extracellular	0.5585	Likely pathogenic		88.63	Confident (70-90)
Y1182S	1182	Y	S	Fibronectin type-III 2	Extracellular	0.5636	Likely pathogenic		88.63	Confident (70-90)
Y1182T	1182	Y	T	Fibronectin type-III 2	Extracellular	0.5114	Likely pathogenic		88.63	Confident (70-90)
Y1182V	1182	Y	V	Fibronectin type-III 2	Extracellular	0.5504	Likely pathogenic		88.63	Confident (70-90)
Y1182W	1182	Y	W	Fibronectin type-III 2	Extracellular	0.5638	Likely pathogenic		88.63	Confident (70-90)
I1183A	1183	I	A	Fibronectin type-III 2	Extracellular	0.4192	Likely benign		86.56	Confident (70-90)
I1183C	1183	I	C	Fibronectin type-III 2	Extracellular	0.5093	Likely pathogenic		86.56	Confident (70-90)
I1183D	1183	I	D	Fibronectin type-III 2	Extracellular	0.5232	Likely pathogenic		86.56	Confident (70-90)
I1183E	1183	I	E	Fibronectin type-III 2	Extracellular	0.4516	Likely benign		86.56	Confident (70-90)
I1183F	1183	I	F	Fibronectin type-III 2	Extracellular	0.4519	Likely benign		86.56	Confident (70-90)
I1183G	1183	I	G	Fibronectin type-III 2	Extracellular	0.5184	Likely pathogenic		86.56	Confident (70-90)
I1183H	1183	I	H	Fibronectin type-III 2	Extracellular	0.5353	Likely pathogenic		86.56	Confident (70-90)
I1183K	1183	I	K	Fibronectin type-III 2	Extracellular	0.492	Likely benign		86.56	Confident (70-90)
I1183L	1183	I	L	Fibronectin type-III 2	Extracellular	0.3705	Likely benign		86.56	Confident (70-90)
I1183M	1183	I	M	Fibronectin type-III 2	Extracellular	0.4304	Likely benign		86.56	Confident (70-90)
I1183N	1183	I	N	Fibronectin type-III 2	Extracellular	0.45	Likely benign		86.56	Confident (70-90)
I1183P	1183	I	P	Fibronectin type-III 2	Extracellular	0.5164	Likely pathogenic		86.56	Confident (70-90)
I1183Q	1183	I	Q	Fibronectin type-III 2	Extracellular	0.4491	Likely benign		86.56	Confident (70-90)
I1183R	1183	I	R	Fibronectin type-III 2	Extracellular	0.3868	Likely benign		86.56	Confident (70-90)
I1183S	1183	I	S	Fibronectin type-III 2	Extracellular	0.446	Likely benign		86.56	Confident (70-90)
I1183T	1183	I	T	Fibronectin type-III 2	Extracellular	0.4175	Likely benign		86.56	Confident (70-90)
I1183V	1183	I	V	Fibronectin type-III 2	Extracellular	0.3517	Likely benign		86.56	Confident (70-90)
I1183W	1183	I	W	Fibronectin type-III 2	Extracellular	0.5458	Likely pathogenic		86.56	Confident (70-90)
I1183Y	1183	I	Y	Fibronectin type-III 2	Extracellular	0.5176	Likely pathogenic		86.56	Confident (70-90)
L1184A	1184	L	A	Fibronectin type-III 2	Extracellular	0.616	Likely pathogenic		86.95	Confident (70-90)
L1184C	1184	L	C	Fibronectin type-III 2	Extracellular	0.6589	Likely pathogenic		86.95	Confident (70-90)
L1184D	1184	L	D	Fibronectin type-III 2	Extracellular	0.6342	Likely pathogenic		86.95	Confident (70-90)
L1184E	1184	L	E	Fibronectin type-III 2	Extracellular	0.6153	Likely pathogenic		86.95	Confident (70-90)
L1184F	1184	L	F	Fibronectin type-III 2	Extracellular	0.6077	Likely pathogenic	Uncertain significance	86.95	Confident (70-90)
L1184G	1184	L	G	Fibronectin type-III 2	Extracellular	0.6629	Likely pathogenic		86.95	Confident (70-90)
L1184H	1184	L	H	Fibronectin type-III 2	Extracellular	0.6972	Likely pathogenic		86.95	Confident (70-90)
L1184I	1184	L	I	Fibronectin type-III 2	Extracellular	0.5273	Likely pathogenic		86.95	Confident (70-90)
L1184K	1184	L	K	Fibronectin type-III 2	Extracellular	0.5926	Likely pathogenic		86.95	Confident (70-90)
L1184M	1184	L	M	Fibronectin type-III 2	Extracellular	0.6173	Likely pathogenic		86.95	Confident (70-90)
L1184N	1184	L	N	Fibronectin type-III 2	Extracellular	0.6639	Likely pathogenic		86.95	Confident (70-90)
L1184P	1184	L	P	Fibronectin type-III 2	Extracellular	0.6592	Likely pathogenic		86.95	Confident (70-90)
L1184Q	1184	L	Q	Fibronectin type-III 2	Extracellular	0.6537	Likely pathogenic		86.95	Confident (70-90)
L1184R	1184	L	R	Fibronectin type-III 2	Extracellular	0.6438	Likely pathogenic		86.95	Confident (70-90)
L1184S	1184	L	S	Fibronectin type-III 2	Extracellular	0.6513	Likely pathogenic		86.95	Confident (70-90)
L1184T	1184	L	T	Fibronectin type-III 2	Extracellular	0.6362	Likely pathogenic		86.95	Confident (70-90)
L1184V	1184	L	V	Fibronectin type-III 2	Extracellular	0.4924	Likely benign		86.95	Confident (70-90)
L1184W	1184	L	W	Fibronectin type-III 2	Extracellular	0.6824	Likely pathogenic		86.95	Confident (70-90)
L1184Y	1184	L	Y	Fibronectin type-III 2	Extracellular	0.6646	Likely pathogenic		86.95	Confident (70-90)
S1185A	1185	S	A	Fibronectin type-III 2	Extracellular	0.4164	Likely benign		84.06	Confident (70-90)
S1185C	1185	S	C	Fibronectin type-III 2	Extracellular	0.5204	Likely pathogenic		84.06	Confident (70-90)
S1185D	1185	S	D	Fibronectin type-III 2	Extracellular	0.496	Likely benign		84.06	Confident (70-90)
S1185E	1185	S	E	Fibronectin type-III 2	Extracellular	0.4243	Likely benign		84.06	Confident (70-90)
S1185F	1185	S	F	Fibronectin type-III 2	Extracellular	0.5041	Likely pathogenic		84.06	Confident (70-90)
S1185G	1185	S	G	Fibronectin type-III 2	Extracellular	0.4326	Likely benign		84.06	Confident (70-90)
S1185H	1185	S	H	Fibronectin type-III 2	Extracellular	0.471	Likely benign		84.06	Confident (70-90)
S1185I	1185	S	I	Fibronectin type-III 2	Extracellular	0.4325	Likely benign		84.06	Confident (70-90)
S1185K	1185	S	K	Fibronectin type-III 2	Extracellular	0.4312	Likely benign		84.06	Confident (70-90)
S1185L	1185	S	L	Fibronectin type-III 2	Extracellular	0.4337	Likely benign		84.06	Confident (70-90)
S1185M	1185	S	M	Fibronectin type-III 2	Extracellular	0.454	Likely benign		84.06	Confident (70-90)
S1185N	1185	S	N	Fibronectin type-III 2	Extracellular	0.4282	Likely benign		84.06	Confident (70-90)
S1185P	1185	S	P	Fibronectin type-III 2	Extracellular	0.5114	Likely pathogenic	Uncertain significance	84.06	Confident (70-90)
S1185Q	1185	S	Q	Fibronectin type-III 2	Extracellular	0.4422	Likely benign		84.06	Confident (70-90)
S1185R	1185	S	R	Fibronectin type-III 2	Extracellular	0.4334	Likely benign		84.06	Confident (70-90)
S1185T	1185	S	T	Fibronectin type-III 2	Extracellular	0.3714	Likely benign		84.06	Confident (70-90)
S1185V	1185	S	V	Fibronectin type-III 2	Extracellular	0.4187	Likely benign		84.06	Confident (70-90)
S1185W	1185	S	W	Fibronectin type-III 2	Extracellular	0.49	Likely benign		84.06	Confident (70-90)
S1185Y	1185	S	Y	Fibronectin type-III 2	Extracellular	0.4493	Likely benign		84.06	Confident (70-90)
C1186A	1186	C	A	Fibronectin type-III 2	Extracellular	0.5086	Likely pathogenic		84.55	Confident (70-90)
C1186D	1186	C	D	Fibronectin type-III 2	Extracellular	0.5693	Likely pathogenic		84.55	Confident (70-90)
C1186E	1186	C	E	Fibronectin type-III 2	Extracellular	0.6248	Likely pathogenic		84.55	Confident (70-90)
C1186F	1186	C	F	Fibronectin type-III 2	Extracellular	0.5471	Likely pathogenic		84.55	Confident (70-90)
C1186G	1186	C	G	Fibronectin type-III 2	Extracellular	0.5327	Likely pathogenic		84.55	Confident (70-90)
C1186H	1186	C	H	Fibronectin type-III 2	Extracellular	0.6288	Likely pathogenic		84.55	Confident (70-90)
C1186I	1186	C	I	Fibronectin type-III 2	Extracellular	0.5512	Likely pathogenic		84.55	Confident (70-90)
C1186K	1186	C	K	Fibronectin type-III 2	Extracellular	0.5307	Likely pathogenic		84.55	Confident (70-90)
C1186L	1186	C	L	Fibronectin type-III 2	Extracellular	0.5237	Likely pathogenic		84.55	Confident (70-90)
C1186M	1186	C	M	Fibronectin type-III 2	Extracellular	0.5578	Likely pathogenic		84.55	Confident (70-90)
C1186N	1186	C	N	Fibronectin type-III 2	Extracellular	0.6115	Likely pathogenic		84.55	Confident (70-90)
C1186P	1186	C	P	Fibronectin type-III 2	Extracellular	0.5974	Likely pathogenic		84.55	Confident (70-90)
C1186Q	1186	C	Q	Fibronectin type-III 2	Extracellular	0.5241	Likely pathogenic		84.55	Confident (70-90)
C1186R	1186	C	R	Fibronectin type-III 2	Extracellular	0.5699	Likely pathogenic	Uncertain significance	84.55	Confident (70-90)
C1186S	1186	C	S	Fibronectin type-III 2	Extracellular	0.5138	Likely pathogenic	Uncertain significance	84.55	Confident (70-90)
C1186T	1186	C	T	Fibronectin type-III 2	Extracellular	0.5135	Likely pathogenic		84.55	Confident (70-90)
C1186V	1186	C	V	Fibronectin type-III 2	Extracellular	0.5269	Likely pathogenic		84.55	Confident (70-90)
C1186W	1186	C	W	Fibronectin type-III 2	Extracellular	0.6205	Likely pathogenic		84.55	Confident (70-90)
C1186Y	1186	C	Y	Fibronectin type-III 2	Extracellular	0.6635	Likely pathogenic		84.55	Confident (70-90)
A1187C	1187	A	C	Fibronectin type-III 2	Extracellular	0.4521	Likely benign		79.22	Confident (70-90)
A1187D	1187	A	D	Fibronectin type-III 2	Extracellular	0.4024	Likely benign		79.22	Confident (70-90)
A1187E	1187	A	E	Fibronectin type-III 2	Extracellular	0.3629	Likely benign		79.22	Confident (70-90)
A1187F	1187	A	F	Fibronectin type-III 2	Extracellular	0.4486	Likely benign		79.22	Confident (70-90)
A1187G	1187	A	G	Fibronectin type-III 2	Extracellular	0.3755	Likely benign		79.22	Confident (70-90)
A1187H	1187	A	H	Fibronectin type-III 2	Extracellular	0.4606	Likely benign		79.22	Confident (70-90)
A1187I	1187	A	I	Fibronectin type-III 2	Extracellular	0.3133	Likely benign		79.22	Confident (70-90)
A1187K	1187	A	K	Fibronectin type-III 2	Extracellular	0.4162	Likely benign		79.22	Confident (70-90)
A1187L	1187	A	L	Fibronectin type-III 2	Extracellular	0.3465	Likely benign		79.22	Confident (70-90)
A1187M	1187	A	M	Fibronectin type-III 2	Extracellular	0.3804	Likely benign		79.22	Confident (70-90)
A1187N	1187	A	N	Fibronectin type-III 2	Extracellular	0.3653	Likely benign		79.22	Confident (70-90)
A1187P	1187	A	P	Fibronectin type-III 2	Extracellular	0.3791	Likely benign		79.22	Confident (70-90)
A1187Q	1187	A	Q	Fibronectin type-III 2	Extracellular	0.3738	Likely benign		79.22	Confident (70-90)
A1187R	1187	A	R	Fibronectin type-III 2	Extracellular	0.3901	Likely benign		79.22	Confident (70-90)
A1187S	1187	A	S	Fibronectin type-III 2	Extracellular	0.3259	Likely benign		79.22	Confident (70-90)
A1187T	1187	A	T	Fibronectin type-III 2	Extracellular	0.3092	Likely benign		79.22	Confident (70-90)
A1187V	1187	A	V	Fibronectin type-III 2	Extracellular	0.3089	Likely benign		79.22	Confident (70-90)
A1187W	1187	A	W	Fibronectin type-III 2	Extracellular	0.4817	Likely benign		79.22	Confident (70-90)
A1187Y	1187	A	Y	Fibronectin type-III 2	Extracellular	0.3923	Likely benign		79.22	Confident (70-90)
P1188A	1188	P	A	Fibronectin type-III 2	Extracellular	0.3065	Likely benign		76.9	Confident (70-90)
P1188C	1188	P	C	Fibronectin type-III 2	Extracellular	0.415	Likely benign		76.9	Confident (70-90)
P1188D	1188	P	D	Fibronectin type-III 2	Extracellular	0.3468	Likely benign		76.9	Confident (70-90)
P1188E	1188	P	E	Fibronectin type-III 2	Extracellular	0.2929	Likely benign		76.9	Confident (70-90)
P1188F	1188	P	F	Fibronectin type-III 2	Extracellular	0.43	Likely benign		76.9	Confident (70-90)
P1188G	1188	P	G	Fibronectin type-III 2	Extracellular	0.336	Likely benign		76.9	Confident (70-90)
P1188H	1188	P	H	Fibronectin type-III 2	Extracellular	0.3673	Likely benign		76.9	Confident (70-90)
P1188I	1188	P	I	Fibronectin type-III 2	Extracellular	0.3789	Likely benign		76.9	Confident (70-90)
P1188K	1188	P	K	Fibronectin type-III 2	Extracellular	0.3857	Likely benign		76.9	Confident (70-90)
P1188L	1188	P	L	Fibronectin type-III 2	Extracellular	0.3606	Likely benign		76.9	Confident (70-90)
P1188M	1188	P	M	Fibronectin type-III 2	Extracellular	0.3434	Likely benign		76.9	Confident (70-90)
P1188N	1188	P	N	Fibronectin type-III 2	Extracellular	0.3425	Likely benign		76.9	Confident (70-90)
P1188Q	1188	P	Q	Fibronectin type-III 2	Extracellular	0.3218	Likely benign		76.9	Confident (70-90)
P1188R	1188	P	R	Fibronectin type-III 2	Extracellular	0.3082	Likely benign		76.9	Confident (70-90)
P1188S	1188	P	S	Fibronectin type-III 2	Extracellular	0.2846	Likely benign		76.9	Confident (70-90)
P1188T	1188	P	T	Fibronectin type-III 2	Extracellular	0.3323	Likely benign		76.9	Confident (70-90)
P1188V	1188	P	V	Fibronectin type-III 2	Extracellular	0.2962	Likely benign		76.9	Confident (70-90)
P1188W	1188	P	W	Fibronectin type-III 2	Extracellular	0.4374	Likely benign		76.9	Confident (70-90)
P1188Y	1188	P	Y	Fibronectin type-III 2	Extracellular	0.3728	Likely benign		76.9	Confident (70-90)
L1189A	1189	L	A	Fibronectin type-III 2	Extracellular	0.3193	Likely benign		71.91	Confident (70-90)
L1189C	1189	L	C	Fibronectin type-III 2	Extracellular	0.4284	Likely benign		71.91	Confident (70-90)
L1189D	1189	L	D	Fibronectin type-III 2	Extracellular	0.349	Likely benign		71.91	Confident (70-90)
L1189E	1189	L	E	Fibronectin type-III 2	Extracellular	0.3329	Likely benign		71.91	Confident (70-90)
L1189F	1189	L	F	Fibronectin type-III 2	Extracellular	0.2974	Likely benign		71.91	Confident (70-90)
L1189G	1189	L	G	Fibronectin type-III 2	Extracellular	0.3509	Likely benign		71.91	Confident (70-90)
L1189H	1189	L	H	Fibronectin type-III 2	Extracellular	0.3653	Likely benign		71.91	Confident (70-90)
L1189I	1189	L	I	Fibronectin type-III 2	Extracellular	0.3205	Likely benign		71.91	Confident (70-90)
L1189K	1189	L	K	Fibronectin type-III 2	Extracellular	0.3823	Likely benign		71.91	Confident (70-90)
L1189M	1189	L	M	Fibronectin type-III 2	Extracellular	0.3366	Likely benign		71.91	Confident (70-90)
L1189N	1189	L	N	Fibronectin type-III 2	Extracellular	0.3419	Likely benign		71.91	Confident (70-90)
L1189P	1189	L	P	Fibronectin type-III 2	Extracellular	0.3268	Likely benign		71.91	Confident (70-90)
L1189Q	1189	L	Q	Fibronectin type-III 2	Extracellular	0.3965	Likely benign		71.91	Confident (70-90)
L1189R	1189	L	R	Fibronectin type-III 2	Extracellular	0.3416	Likely benign		71.91	Confident (70-90)
L1189S	1189	L	S	Fibronectin type-III 2	Extracellular	0.2908	Likely benign		71.91	Confident (70-90)
L1189T	1189	L	T	Fibronectin type-III 2	Extracellular	0.3064	Likely benign		71.91	Confident (70-90)
L1189V	1189	L	V	Fibronectin type-III 2	Extracellular	0.2825	Likely benign		71.91	Confident (70-90)
L1189W	1189	L	W	Fibronectin type-III 2	Extracellular	0.4248	Likely benign		71.91	Confident (70-90)
L1189Y	1189	L	Y	Fibronectin type-III 2	Extracellular	0.3911	Likely benign		71.91	Confident (70-90)
A1190C	1190	A	C	Fibronectin type-III 2	Extracellular	0.2965	Likely benign		62.83	Low (<70)
A1190D	1190	A	D	Fibronectin type-III 2	Extracellular	0.2142	Likely benign		62.83	Low (<70)
A1190E	1190	A	E	Fibronectin type-III 2	Extracellular	0.2346	Likely benign		62.83	Low (<70)
A1190F	1190	A	F	Fibronectin type-III 2	Extracellular	0.2695	Likely benign		62.83	Low (<70)
A1190G	1190	A	G	Fibronectin type-III 2	Extracellular	0.2232	Likely benign		62.83	Low (<70)
A1190H	1190	A	H	Fibronectin type-III 2	Extracellular	0.2438	Likely benign		62.83	Low (<70)
A1190I	1190	A	I	Fibronectin type-III 2	Extracellular	0.2567	Likely benign		62.83	Low (<70)
A1190K	1190	A	K	Fibronectin type-III 2	Extracellular	0.2577	Likely benign		62.83	Low (<70)
A1190L	1190	A	L	Fibronectin type-III 2	Extracellular	0.232	Likely benign		62.83	Low (<70)
A1190M	1190	A	M	Fibronectin type-III 2	Extracellular	0.2838	Likely benign		62.83	Low (<70)
A1190N	1190	A	N	Fibronectin type-III 2	Extracellular	0.2383	Likely benign		62.83	Low (<70)
A1190P	1190	A	P	Fibronectin type-III 2	Extracellular	0.2681	Likely benign		62.83	Low (<70)
A1190Q	1190	A	Q	Fibronectin type-III 2	Extracellular	0.2621	Likely benign		62.83	Low (<70)
A1190R	1190	A	R	Fibronectin type-III 2	Extracellular	0.2607	Likely benign		62.83	Low (<70)
A1190S	1190	A	S	Fibronectin type-III 2	Extracellular	0.2281	Likely benign		62.83	Low (<70)
A1190T	1190	A	T	Fibronectin type-III 2	Extracellular	0.2412	Likely benign		62.83	Low (<70)
A1190V	1190	A	V	Fibronectin type-III 2	Extracellular	0.2234	Likely benign		62.83	Low (<70)
A1190W	1190	A	W	Fibronectin type-III 2	Extracellular	0.3548	Likely benign		62.83	Low (<70)
A1190Y	1190	A	Y	Fibronectin type-III 2	Extracellular	0.2747	Likely benign		62.83	Low (<70)
G1191A	1191	G	A	Fibronectin type-III 2	Extracellular	0.3121	Likely benign		60.9	Low (<70)
G1191C	1191	G	C	Fibronectin type-III 2	Extracellular	0.4406	Likely benign		60.9	Low (<70)
G1191D	1191	G	D	Fibronectin type-III 2	Extracellular	0.2963	Likely benign		60.9	Low (<70)
G1191E	1191	G	E	Fibronectin type-III 2	Extracellular	0.3133	Likely benign		60.9	Low (<70)
G1191F	1191	G	F	Fibronectin type-III 2	Extracellular	0.371	Likely benign		60.9	Low (<70)
G1191H	1191	G	H	Fibronectin type-III 2	Extracellular	0.3314	Likely benign		60.9	Low (<70)
G1191I	1191	G	I	Fibronectin type-III 2	Extracellular	0.3618	Likely benign		60.9	Low (<70)
G1191K	1191	G	K	Fibronectin type-III 2	Extracellular	0.3978	Likely benign		60.9	Low (<70)
G1191L	1191	G	L	Fibronectin type-III 2	Extracellular	0.4068	Likely benign		60.9	Low (<70)
G1191M	1191	G	M	Fibronectin type-III 2	Extracellular	0.3791	Likely benign		60.9	Low (<70)
G1191N	1191	G	N	Fibronectin type-III 2	Extracellular	0.3129	Likely benign		60.9	Low (<70)
G1191P	1191	G	P	Fibronectin type-III 2	Extracellular	0.3631	Likely benign		60.9	Low (<70)
G1191Q	1191	G	Q	Fibronectin type-III 2	Extracellular	0.3582	Likely benign		60.9	Low (<70)
G1191R	1191	G	R	Fibronectin type-III 2	Extracellular	0.3489	Likely benign		60.9	Low (<70)
G1191S	1191	G	S	Fibronectin type-III 2	Extracellular	0.2956	Likely benign		60.9	Low (<70)
G1191T	1191	G	T	Fibronectin type-III 2	Extracellular	0.3156	Likely benign		60.9	Low (<70)
G1191V	1191	G	V	Fibronectin type-III 2	Extracellular	0.414	Likely benign		60.9	Low (<70)
G1191W	1191	G	W	Fibronectin type-III 2	Extracellular	0.4535	Likely benign		60.9	Low (<70)
G1191Y	1191	G	Y	Fibronectin type-III 2	Extracellular	0.365	Likely benign		60.9	Low (<70)
G1192A	1192	G	A	Fibronectin type-III 2	Extracellular	0.231	Likely benign		59.8	Low (<70)
G1192C	1192	G	C	Fibronectin type-III 2	Extracellular	0.3449	Likely benign		59.8	Low (<70)
G1192D	1192	G	D	Fibronectin type-III 2	Extracellular	0.24	Likely benign	Uncertain significance	59.8	Low (<70)
G1192E	1192	G	E	Fibronectin type-III 2	Extracellular	0.2466	Likely benign		59.8	Low (<70)
G1192F	1192	G	F	Fibronectin type-III 2	Extracellular	0.2545	Likely benign		59.8	Low (<70)
G1192H	1192	G	H	Fibronectin type-III 2	Extracellular	0.2888	Likely benign		59.8	Low (<70)
G1192I	1192	G	I	Fibronectin type-III 2	Extracellular	0.2387	Likely benign		59.8	Low (<70)
G1192K	1192	G	K	Fibronectin type-III 2	Extracellular	0.3141	Likely benign		59.8	Low (<70)
G1192L	1192	G	L	Fibronectin type-III 2	Extracellular	0.2231	Likely benign		59.8	Low (<70)
G1192M	1192	G	M	Fibronectin type-III 2	Extracellular	0.335	Likely benign		59.8	Low (<70)
G1192N	1192	G	N	Fibronectin type-III 2	Extracellular	0.2611	Likely benign		59.8	Low (<70)
G1192P	1192	G	P	Fibronectin type-III 2	Extracellular	0.28	Likely benign		59.8	Low (<70)
G1192Q	1192	G	Q	Fibronectin type-III 2	Extracellular	0.2733	Likely benign		59.8	Low (<70)
G1192R	1192	G	R	Fibronectin type-III 2	Extracellular	0.2752	Likely benign		59.8	Low (<70)
G1192S	1192	G	S	Fibronectin type-III 2	Extracellular	0.2345	Likely benign		59.8	Low (<70)
G1192T	1192	G	T	Fibronectin type-III 2	Extracellular	0.2306	Likely benign		59.8	Low (<70)
G1192V	1192	G	V	Fibronectin type-III 2	Extracellular	0.2385	Likely benign		59.8	Low (<70)
G1192W	1192	G	W	Fibronectin type-III 2	Extracellular	0.3565	Likely benign		59.8	Low (<70)
G1192Y	1192	G	Y	Fibronectin type-III 2	Extracellular	0.2861	Likely benign		59.8	Low (<70)
Q1193A	1193	Q	A	Fibronectin type-III 2	Extracellular	0.3688	Likely benign		61.87	Low (<70)
Q1193C	1193	Q	C	Fibronectin type-III 2	Extracellular	0.4275	Likely benign		61.87	Low (<70)
Q1193D	1193	Q	D	Fibronectin type-III 2	Extracellular	0.345	Likely benign		61.87	Low (<70)
Q1193E	1193	Q	E	Fibronectin type-III 2	Extracellular	0.3251	Likely benign		61.87	Low (<70)
Q1193F	1193	Q	F	Fibronectin type-III 2	Extracellular	0.4569	Likely benign		61.87	Low (<70)
Q1193G	1193	Q	G	Fibronectin type-III 2	Extracellular	0.433	Likely benign		61.87	Low (<70)
Q1193H	1193	Q	H	Fibronectin type-III 2	Extracellular	0.4174	Likely benign		61.87	Low (<70)
Q1193I	1193	Q	I	Fibronectin type-III 2	Extracellular	0.449	Likely benign		61.87	Low (<70)
Q1193K	1193	Q	K	Fibronectin type-III 2	Extracellular	0.3428	Likely benign		61.87	Low (<70)
Q1193L	1193	Q	L	Fibronectin type-III 2	Extracellular	0.378	Likely benign		61.87	Low (<70)
Q1193M	1193	Q	M	Fibronectin type-III 2	Extracellular	0.4652	Likely benign		61.87	Low (<70)
Q1193N	1193	Q	N	Fibronectin type-III 2	Extracellular	0.3692	Likely benign		61.87	Low (<70)
Q1193P	1193	Q	P	Fibronectin type-III 2	Extracellular	0.3499	Likely benign		61.87	Low (<70)
Q1193R	1193	Q	R	Fibronectin type-III 2	Extracellular	0.3463	Likely benign		61.87	Low (<70)
Q1193S	1193	Q	S	Fibronectin type-III 2	Extracellular	0.3634	Likely benign		61.87	Low (<70)
Q1193T	1193	Q	T	Fibronectin type-III 2	Extracellular	0.3446	Likely benign		61.87	Low (<70)
Q1193V	1193	Q	V	Fibronectin type-III 2	Extracellular	0.3738	Likely benign		61.87	Low (<70)
Q1193W	1193	Q	W	Fibronectin type-III 2	Extracellular	0.4331	Likely benign		61.87	Low (<70)
Q1193Y	1193	Q	Y	Fibronectin type-III 2	Extracellular	0.4505	Likely benign		61.87	Low (<70)
P1194A	1194	P	A	Fibronectin type-III 2	Extracellular	0.3544	Likely benign		66.05	Low (<70)
P1194C	1194	P	C	Fibronectin type-III 2	Extracellular	0.4896	Likely benign		66.05	Low (<70)
P1194D	1194	P	D	Fibronectin type-III 2	Extracellular	0.4013	Likely benign		66.05	Low (<70)
P1194E	1194	P	E	Fibronectin type-III 2	Extracellular	0.3701	Likely benign		66.05	Low (<70)
P1194F	1194	P	F	Fibronectin type-III 2	Extracellular	0.4695	Likely benign		66.05	Low (<70)
P1194G	1194	P	G	Fibronectin type-III 2	Extracellular	0.4442	Likely benign		66.05	Low (<70)
P1194H	1194	P	H	Fibronectin type-III 2	Extracellular	0.3735	Likely benign		66.05	Low (<70)
P1194I	1194	P	I	Fibronectin type-III 2	Extracellular	0.4111	Likely benign		66.05	Low (<70)
P1194K	1194	P	K	Fibronectin type-III 2	Extracellular	0.3879	Likely benign		66.05	Low (<70)
P1194L	1194	P	L	Fibronectin type-III 2	Extracellular	0.3906	Likely benign	Conflicting classifications of pathogenicity	66.05	Low (<70)
P1194M	1194	P	M	Fibronectin type-III 2	Extracellular	0.4838	Likely benign		66.05	Low (<70)
P1194N	1194	P	N	Fibronectin type-III 2	Extracellular	0.3969	Likely benign		66.05	Low (<70)
P1194Q	1194	P	Q	Fibronectin type-III 2	Extracellular	0.3685	Likely benign		66.05	Low (<70)
P1194R	1194	P	R	Fibronectin type-III 2	Extracellular	0.3969	Likely benign		66.05	Low (<70)
P1194S	1194	P	S	Fibronectin type-III 2	Extracellular	0.3443	Likely benign		66.05	Low (<70)
P1194T	1194	P	T	Fibronectin type-III 2	Extracellular	0.3888	Likely benign		66.05	Low (<70)
P1194V	1194	P	V	Fibronectin type-III 2	Extracellular	0.3914	Likely benign		66.05	Low (<70)
P1194W	1194	P	W	Fibronectin type-III 2	Extracellular	0.5017	Likely pathogenic		66.05	Low (<70)
P1194Y	1194	P	Y	Fibronectin type-III 2	Extracellular	0.4134	Likely benign		66.05	Low (<70)
C1195A	1195	C	A	Fibronectin type-III 2	Extracellular	0.4492	Likely benign		70.42	Confident (70-90)
C1195D	1195	C	D	Fibronectin type-III 2	Extracellular	0.4913	Likely benign		70.42	Confident (70-90)
C1195E	1195	C	E	Fibronectin type-III 2	Extracellular	0.4871	Likely benign		70.42	Confident (70-90)
C1195F	1195	C	F	Fibronectin type-III 2	Extracellular	0.4404	Likely benign	Uncertain significance	70.42	Confident (70-90)
C1195G	1195	C	G	Fibronectin type-III 2	Extracellular	0.5311	Likely pathogenic		70.42	Confident (70-90)
C1195H	1195	C	H	Fibronectin type-III 2	Extracellular	0.5021	Likely pathogenic		70.42	Confident (70-90)
C1195I	1195	C	I	Fibronectin type-III 2	Extracellular	0.4697	Likely benign		70.42	Confident (70-90)
C1195K	1195	C	K	Fibronectin type-III 2	Extracellular	0.4407	Likely benign		70.42	Confident (70-90)
C1195L	1195	C	L	Fibronectin type-III 2	Extracellular	0.4534	Likely benign		70.42	Confident (70-90)
C1195M	1195	C	M	Fibronectin type-III 2	Extracellular	0.5032	Likely pathogenic		70.42	Confident (70-90)
C1195N	1195	C	N	Fibronectin type-III 2	Extracellular	0.5023	Likely pathogenic		70.42	Confident (70-90)
C1195P	1195	C	P	Fibronectin type-III 2	Extracellular	0.5547	Likely pathogenic		70.42	Confident (70-90)
C1195Q	1195	C	Q	Fibronectin type-III 2	Extracellular	0.4793	Likely benign		70.42	Confident (70-90)
C1195R	1195	C	R	Fibronectin type-III 2	Extracellular	0.4794	Likely benign	Uncertain significance	70.42	Confident (70-90)
C1195S	1195	C	S	Fibronectin type-III 2	Extracellular	0.4728	Likely benign	Uncertain significance	70.42	Confident (70-90)
C1195T	1195	C	T	Fibronectin type-III 2	Extracellular	0.4706	Likely benign		70.42	Confident (70-90)
C1195V	1195	C	V	Fibronectin type-III 2	Extracellular	0.4526	Likely benign		70.42	Confident (70-90)
C1195W	1195	C	W	Fibronectin type-III 2	Extracellular	0.5528	Likely pathogenic		70.42	Confident (70-90)
C1195Y	1195	C	Y	Fibronectin type-III 2	Extracellular	0.4655	Likely benign		70.42	Confident (70-90)
V1196A	1196	V	A	Fibronectin type-III 2	Extracellular	0.3191	Likely benign		68.0	Low (<70)
V1196C	1196	V	C	Fibronectin type-III 2	Extracellular	0.4558	Likely benign		68.0	Low (<70)
V1196D	1196	V	D	Fibronectin type-III 2	Extracellular	0.3333	Likely benign		68.0	Low (<70)
V1196E	1196	V	E	Fibronectin type-III 2	Extracellular	0.3591	Likely benign		68.0	Low (<70)
V1196F	1196	V	F	Fibronectin type-III 2	Extracellular	0.4318	Likely benign		68.0	Low (<70)
V1196G	1196	V	G	Fibronectin type-III 2	Extracellular	0.3244	Likely benign		68.0	Low (<70)
V1196H	1196	V	H	Fibronectin type-III 2	Extracellular	0.4526	Likely benign		68.0	Low (<70)
V1196I	1196	V	I	Fibronectin type-III 2	Extracellular	0.3184	Likely benign		68.0	Low (<70)
V1196K	1196	V	K	Fibronectin type-III 2	Extracellular	0.3684	Likely benign		68.0	Low (<70)
V1196L	1196	V	L	Fibronectin type-III 2	Extracellular	0.3411	Likely benign		68.0	Low (<70)
V1196M	1196	V	M	Fibronectin type-III 2	Extracellular	0.3878	Likely benign		68.0	Low (<70)
V1196N	1196	V	N	Fibronectin type-III 2	Extracellular	0.3688	Likely benign		68.0	Low (<70)
V1196P	1196	V	P	Fibronectin type-III 2	Extracellular	0.4326	Likely benign		68.0	Low (<70)
V1196Q	1196	V	Q	Fibronectin type-III 2	Extracellular	0.3751	Likely benign		68.0	Low (<70)
V1196R	1196	V	R	Fibronectin type-III 2	Extracellular	0.429	Likely benign		68.0	Low (<70)
V1196S	1196	V	S	Fibronectin type-III 2	Extracellular	0.3255	Likely benign		68.0	Low (<70)
V1196T	1196	V	T	Fibronectin type-III 2	Extracellular	0.3346	Likely benign		68.0	Low (<70)
V1196W	1196	V	W	Fibronectin type-III 2	Extracellular	0.4694	Likely benign		68.0	Low (<70)
V1196Y	1196	V	Y	Fibronectin type-III 2	Extracellular	0.3793	Likely benign		68.0	Low (<70)
S1197A	1197	S	A	Fibronectin type-III 2	Extracellular	0.322	Likely benign		71.52	Confident (70-90)
S1197C	1197	S	C	Fibronectin type-III 2	Extracellular	0.4433	Likely benign		71.52	Confident (70-90)
S1197D	1197	S	D	Fibronectin type-III 2	Extracellular	0.3575	Likely benign		71.52	Confident (70-90)
S1197E	1197	S	E	Fibronectin type-III 2	Extracellular	0.3509	Likely benign		71.52	Confident (70-90)
S1197F	1197	S	F	Fibronectin type-III 2	Extracellular	0.4214	Likely benign		71.52	Confident (70-90)
S1197G	1197	S	G	Fibronectin type-III 2	Extracellular	0.4005	Likely benign		71.52	Confident (70-90)
S1197H	1197	S	H	Fibronectin type-III 2	Extracellular	0.362	Likely benign		71.52	Confident (70-90)
S1197I	1197	S	I	Fibronectin type-III 2	Extracellular	0.3301	Likely benign		71.52	Confident (70-90)
S1197K	1197	S	K	Fibronectin type-III 2	Extracellular	0.4055	Likely benign		71.52	Confident (70-90)
S1197L	1197	S	L	Fibronectin type-III 2	Extracellular	0.3203	Likely benign		71.52	Confident (70-90)
S1197M	1197	S	M	Fibronectin type-III 2	Extracellular	0.4341	Likely benign		71.52	Confident (70-90)
S1197N	1197	S	N	Fibronectin type-III 2	Extracellular	0.3543	Likely benign		71.52	Confident (70-90)
S1197P	1197	S	P	Fibronectin type-III 2	Extracellular	0.2998	Likely benign		71.52	Confident (70-90)
S1197Q	1197	S	Q	Fibronectin type-III 2	Extracellular	0.3083	Likely benign		71.52	Confident (70-90)
S1197R	1197	S	R	Fibronectin type-III 2	Extracellular	0.3515	Likely benign		71.52	Confident (70-90)
S1197T	1197	S	T	Fibronectin type-III 2	Extracellular	0.4023	Likely benign		71.52	Confident (70-90)
S1197V	1197	S	V	Fibronectin type-III 2	Extracellular	0.3494	Likely benign		71.52	Confident (70-90)
S1197W	1197	S	W	Fibronectin type-III 2	Extracellular	0.4894	Likely benign		71.52	Confident (70-90)
S1197Y	1197	S	Y	Fibronectin type-III 2	Extracellular	0.3398	Likely benign		71.52	Confident (70-90)
Y1198A	1198	Y	A	Fibronectin type-III 2	Extracellular	0.5051	Likely pathogenic		81.87	Confident (70-90)
Y1198C	1198	Y	C	Fibronectin type-III 2	Extracellular	0.5293	Likely pathogenic		81.87	Confident (70-90)
Y1198D	1198	Y	D	Fibronectin type-III 2	Extracellular	0.5806	Likely pathogenic		81.87	Confident (70-90)
Y1198E	1198	Y	E	Fibronectin type-III 2	Extracellular	0.5778	Likely pathogenic		81.87	Confident (70-90)
Y1198F	1198	Y	F	Fibronectin type-III 2	Extracellular	0.4367	Likely benign		81.87	Confident (70-90)
Y1198G	1198	Y	G	Fibronectin type-III 2	Extracellular	0.5254	Likely pathogenic		81.87	Confident (70-90)
Y1198H	1198	Y	H	Fibronectin type-III 2	Extracellular	0.4765	Likely benign		81.87	Confident (70-90)
Y1198I	1198	Y	I	Fibronectin type-III 2	Extracellular	0.5565	Likely pathogenic		81.87	Confident (70-90)
Y1198K	1198	Y	K	Fibronectin type-III 2	Extracellular	0.5571	Likely pathogenic		81.87	Confident (70-90)
Y1198L	1198	Y	L	Fibronectin type-III 2	Extracellular	0.4986	Likely benign		81.87	Confident (70-90)
Y1198M	1198	Y	M	Fibronectin type-III 2	Extracellular	0.5846	Likely pathogenic		81.87	Confident (70-90)
Y1198N	1198	Y	N	Fibronectin type-III 2	Extracellular	0.5196	Likely pathogenic		81.87	Confident (70-90)
Y1198P	1198	Y	P	Fibronectin type-III 2	Extracellular	0.5902	Likely pathogenic		81.87	Confident (70-90)
Y1198Q	1198	Y	Q	Fibronectin type-III 2	Extracellular	0.5755	Likely pathogenic		81.87	Confident (70-90)
Y1198R	1198	Y	R	Fibronectin type-III 2	Extracellular	0.564	Likely pathogenic		81.87	Confident (70-90)
Y1198S	1198	Y	S	Fibronectin type-III 2	Extracellular	0.5769	Likely pathogenic		81.87	Confident (70-90)
Y1198T	1198	Y	T	Fibronectin type-III 2	Extracellular	0.5672	Likely pathogenic		81.87	Confident (70-90)
Y1198V	1198	Y	V	Fibronectin type-III 2	Extracellular	0.5444	Likely pathogenic		81.87	Confident (70-90)
Y1198W	1198	Y	W	Fibronectin type-III 2	Extracellular	0.4986	Likely benign		81.87	Confident (70-90)
E1199A	1199	E	A	Fibronectin type-III 2	Extracellular	0.4391	Likely benign		84.34	Confident (70-90)
E1199C	1199	E	C	Fibronectin type-III 2	Extracellular	0.557	Likely pathogenic		84.34	Confident (70-90)
E1199D	1199	E	D	Fibronectin type-III 2	Extracellular	0.4456	Likely benign		84.34	Confident (70-90)
E1199F	1199	E	F	Fibronectin type-III 2	Extracellular	0.5297	Likely pathogenic		84.34	Confident (70-90)
E1199G	1199	E	G	Fibronectin type-III 2	Extracellular	0.4933	Likely benign		84.34	Confident (70-90)
E1199H	1199	E	H	Fibronectin type-III 2	Extracellular	0.5372	Likely pathogenic		84.34	Confident (70-90)
E1199I	1199	E	I	Fibronectin type-III 2	Extracellular	0.4605	Likely benign		84.34	Confident (70-90)
E1199K	1199	E	K	Fibronectin type-III 2	Extracellular	0.4424	Likely benign	Uncertain significance	84.34	Confident (70-90)
E1199L	1199	E	L	Fibronectin type-III 2	Extracellular	0.4538	Likely benign		84.34	Confident (70-90)
E1199M	1199	E	M	Fibronectin type-III 2	Extracellular	0.5429	Likely pathogenic		84.34	Confident (70-90)
E1199N	1199	E	N	Fibronectin type-III 2	Extracellular	0.4454	Likely benign		84.34	Confident (70-90)
E1199P	1199	E	P	Fibronectin type-III 2	Extracellular	0.535	Likely pathogenic		84.34	Confident (70-90)
E1199Q	1199	E	Q	Fibronectin type-III 2	Extracellular	0.4139	Likely benign		84.34	Confident (70-90)
E1199R	1199	E	R	Fibronectin type-III 2	Extracellular	0.4453	Likely benign		84.34	Confident (70-90)
E1199S	1199	E	S	Fibronectin type-III 2	Extracellular	0.4357	Likely benign		84.34	Confident (70-90)
E1199T	1199	E	T	Fibronectin type-III 2	Extracellular	0.4058	Likely benign		84.34	Confident (70-90)
E1199V	1199	E	V	Fibronectin type-III 2	Extracellular	0.5077	Likely pathogenic		84.34	Confident (70-90)
E1199W	1199	E	W	Fibronectin type-III 2	Extracellular	0.56	Likely pathogenic		84.34	Confident (70-90)
E1199Y	1199	E	Y	Fibronectin type-III 2	Extracellular	0.5289	Likely pathogenic		84.34	Confident (70-90)
G1200A	1200	G	A	Fibronectin type-III 2	Extracellular	0.5479	Likely pathogenic	Uncertain significance	82.25	Confident (70-90)
G1200C	1200	G	C	Fibronectin type-III 2	Extracellular	0.4808	Likely benign		82.25	Confident (70-90)
G1200D	1200	G	D	Fibronectin type-III 2	Extracellular	0.5671	Likely pathogenic		82.25	Confident (70-90)
G1200E	1200	G	E	Fibronectin type-III 2	Extracellular	0.5698	Likely pathogenic		82.25	Confident (70-90)
G1200F	1200	G	F	Fibronectin type-III 2	Extracellular	0.5996	Likely pathogenic		82.25	Confident (70-90)
G1200H	1200	G	H	Fibronectin type-III 2	Extracellular	0.611	Likely pathogenic		82.25	Confident (70-90)
G1200I	1200	G	I	Fibronectin type-III 2	Extracellular	0.5472	Likely pathogenic		82.25	Confident (70-90)
G1200K	1200	G	K	Fibronectin type-III 2	Extracellular	0.5332	Likely pathogenic		82.25	Confident (70-90)
G1200L	1200	G	L	Fibronectin type-III 2	Extracellular	0.5931	Likely pathogenic		82.25	Confident (70-90)
G1200M	1200	G	M	Fibronectin type-III 2	Extracellular	0.6038	Likely pathogenic		82.25	Confident (70-90)
G1200N	1200	G	N	Fibronectin type-III 2	Extracellular	0.5609	Likely pathogenic		82.25	Confident (70-90)
G1200P	1200	G	P	Fibronectin type-III 2	Extracellular	0.5583	Likely pathogenic		82.25	Confident (70-90)
G1200Q	1200	G	Q	Fibronectin type-III 2	Extracellular	0.582	Likely pathogenic		82.25	Confident (70-90)
G1200R	1200	G	R	Fibronectin type-III 2	Extracellular	0.5158	Likely pathogenic		82.25	Confident (70-90)
G1200S	1200	G	S	Fibronectin type-III 2	Extracellular	0.466	Likely benign	Uncertain significance	82.25	Confident (70-90)
G1200T	1200	G	T	Fibronectin type-III 2	Extracellular	0.5661	Likely pathogenic		82.25	Confident (70-90)
G1200V	1200	G	V	Fibronectin type-III 2	Extracellular	0.5437	Likely pathogenic		82.25	Confident (70-90)
G1200W	1200	G	W	Fibronectin type-III 2	Extracellular	0.617	Likely pathogenic		82.25	Confident (70-90)
G1200Y	1200	G	Y	Fibronectin type-III 2	Extracellular	0.599	Likely pathogenic		82.25	Confident (70-90)
H1201A	1201	H	A	Fibronectin type-III 2	Extracellular	0.3696	Likely benign		84.44	Confident (70-90)
H1201C	1201	H	C	Fibronectin type-III 2	Extracellular	0.3185	Likely benign		84.44	Confident (70-90)
H1201D	1201	H	D	Fibronectin type-III 2	Extracellular	0.3805	Likely benign		84.44	Confident (70-90)
H1201E	1201	H	E	Fibronectin type-III 2	Extracellular	0.3222	Likely benign		84.44	Confident (70-90)
H1201F	1201	H	F	Fibronectin type-III 2	Extracellular	0.3386	Likely benign		84.44	Confident (70-90)
H1201G	1201	H	G	Fibronectin type-III 2	Extracellular	0.2976	Likely benign		84.44	Confident (70-90)
H1201I	1201	H	I	Fibronectin type-III 2	Extracellular	0.3286	Likely benign		84.44	Confident (70-90)
H1201K	1201	H	K	Fibronectin type-III 2	Extracellular	0.3757	Likely benign		84.44	Confident (70-90)
H1201L	1201	H	L	Fibronectin type-III 2	Extracellular	0.2724	Likely benign		84.44	Confident (70-90)
H1201M	1201	H	M	Fibronectin type-III 2	Extracellular	0.3549	Likely benign		84.44	Confident (70-90)
H1201N	1201	H	N	Fibronectin type-III 2	Extracellular	0.3034	Likely benign		84.44	Confident (70-90)
H1201P	1201	H	P	Fibronectin type-III 2	Extracellular	0.2819	Likely benign		84.44	Confident (70-90)
H1201Q	1201	H	Q	Fibronectin type-III 2	Extracellular	0.2927	Likely benign		84.44	Confident (70-90)
H1201R	1201	H	R	Fibronectin type-III 2	Extracellular	0.2927	Likely benign		84.44	Confident (70-90)
H1201S	1201	H	S	Fibronectin type-III 2	Extracellular	0.3171	Likely benign		84.44	Confident (70-90)
H1201T	1201	H	T	Fibronectin type-III 2	Extracellular	0.3188	Likely benign		84.44	Confident (70-90)
H1201V	1201	H	V	Fibronectin type-III 2	Extracellular	0.324	Likely benign		84.44	Confident (70-90)
H1201W	1201	H	W	Fibronectin type-III 2	Extracellular	0.429	Likely benign		84.44	Confident (70-90)
H1201Y	1201	H	Y	Fibronectin type-III 2	Extracellular	0.3865	Likely benign		84.44	Confident (70-90)
E1202A	1202	E	A	Fibronectin type-III 2	Extracellular	0.3216	Likely benign		83.68	Confident (70-90)
E1202C	1202	E	C	Fibronectin type-III 2	Extracellular	0.4598	Likely benign		83.68	Confident (70-90)
E1202D	1202	E	D	Fibronectin type-III 2	Extracellular	0.3223	Likely benign		83.68	Confident (70-90)
E1202F	1202	E	F	Fibronectin type-III 2	Extracellular	0.4415	Likely benign		83.68	Confident (70-90)
E1202G	1202	E	G	Fibronectin type-III 2	Extracellular	0.311	Likely benign		83.68	Confident (70-90)
E1202H	1202	E	H	Fibronectin type-III 2	Extracellular	0.3914	Likely benign		83.68	Confident (70-90)
E1202I	1202	E	I	Fibronectin type-III 2	Extracellular	0.3731	Likely benign		83.68	Confident (70-90)
E1202K	1202	E	K	Fibronectin type-III 2	Extracellular	0.3125	Likely benign		83.68	Confident (70-90)
E1202L	1202	E	L	Fibronectin type-III 2	Extracellular	0.3533	Likely benign		83.68	Confident (70-90)
E1202M	1202	E	M	Fibronectin type-III 2	Extracellular	0.4439	Likely benign		83.68	Confident (70-90)
E1202N	1202	E	N	Fibronectin type-III 2	Extracellular	0.3558	Likely benign		83.68	Confident (70-90)
E1202P	1202	E	P	Fibronectin type-III 2	Extracellular	0.4279	Likely benign		83.68	Confident (70-90)
E1202Q	1202	E	Q	Fibronectin type-III 2	Extracellular	0.328	Likely benign		83.68	Confident (70-90)
E1202R	1202	E	R	Fibronectin type-III 2	Extracellular	0.3377	Likely benign		83.68	Confident (70-90)
E1202S	1202	E	S	Fibronectin type-III 2	Extracellular	0.3373	Likely benign		83.68	Confident (70-90)
E1202T	1202	E	T	Fibronectin type-III 2	Extracellular	0.4151	Likely benign		83.68	Confident (70-90)
E1202V	1202	E	V	Fibronectin type-III 2	Extracellular	0.3622	Likely benign		83.68	Confident (70-90)
E1202W	1202	E	W	Fibronectin type-III 2	Extracellular	0.4664	Likely benign		83.68	Confident (70-90)
E1202Y	1202	E	Y	Fibronectin type-III 2	Extracellular	0.4394	Likely benign		83.68	Confident (70-90)
T1203A	1203	T	A	Fibronectin type-III 2	Extracellular	0.4875	Likely benign		88.1	Confident (70-90)
T1203C	1203	T	C	Fibronectin type-III 2	Extracellular	0.5866	Likely pathogenic		88.1	Confident (70-90)
T1203D	1203	T	D	Fibronectin type-III 2	Extracellular	0.4917	Likely benign		88.1	Confident (70-90)
T1203E	1203	T	E	Fibronectin type-III 2	Extracellular	0.4883	Likely benign		88.1	Confident (70-90)
T1203F	1203	T	F	Fibronectin type-III 2	Extracellular	0.5121	Likely pathogenic		88.1	Confident (70-90)
T1203G	1203	T	G	Fibronectin type-III 2	Extracellular	0.5559	Likely pathogenic		88.1	Confident (70-90)
T1203H	1203	T	H	Fibronectin type-III 2	Extracellular	0.5796	Likely pathogenic		88.1	Confident (70-90)
T1203I	1203	T	I	Fibronectin type-III 2	Extracellular	0.5614	Likely pathogenic		88.1	Confident (70-90)
T1203K	1203	T	K	Fibronectin type-III 2	Extracellular	0.4951	Likely benign		88.1	Confident (70-90)
T1203L	1203	T	L	Fibronectin type-III 2	Extracellular	0.4776	Likely benign		88.1	Confident (70-90)
T1203M	1203	T	M	Fibronectin type-III 2	Extracellular	0.5899	Likely pathogenic		88.1	Confident (70-90)
T1203N	1203	T	N	Fibronectin type-III 2	Extracellular	0.4526	Likely benign		88.1	Confident (70-90)
T1203P	1203	T	P	Fibronectin type-III 2	Extracellular	0.5797	Likely pathogenic		88.1	Confident (70-90)
T1203Q	1203	T	Q	Fibronectin type-III 2	Extracellular	0.5597	Likely pathogenic		88.1	Confident (70-90)
T1203R	1203	T	R	Fibronectin type-III 2	Extracellular	0.4902	Likely benign		88.1	Confident (70-90)
T1203S	1203	T	S	Fibronectin type-III 2	Extracellular	0.4502	Likely benign		88.1	Confident (70-90)
T1203V	1203	T	V	Fibronectin type-III 2	Extracellular	0.5553	Likely pathogenic		88.1	Confident (70-90)
T1203W	1203	T	W	Fibronectin type-III 2	Extracellular	0.6001	Likely pathogenic		88.1	Confident (70-90)
T1203Y	1203	T	Y	Fibronectin type-III 2	Extracellular	0.5717	Likely pathogenic		88.1	Confident (70-90)
S1204A	1204	S	A	Fibronectin type-III 2	Extracellular	0.3688	Likely benign		89.02	Confident (70-90)
S1204C	1204	S	C	Fibronectin type-III 2	Extracellular	0.4972	Likely benign		89.02	Confident (70-90)
S1204D	1204	S	D	Fibronectin type-III 2	Extracellular	0.4712	Likely benign		89.02	Confident (70-90)
S1204E	1204	S	E	Fibronectin type-III 2	Extracellular	0.3633	Likely benign		89.02	Confident (70-90)
S1204F	1204	S	F	Fibronectin type-III 2	Extracellular	0.3766	Likely benign		89.02	Confident (70-90)
S1204G	1204	S	G	Fibronectin type-III 2	Extracellular	0.4644	Likely benign		89.02	Confident (70-90)
S1204H	1204	S	H	Fibronectin type-III 2	Extracellular	0.4968	Likely benign		89.02	Confident (70-90)
S1204I	1204	S	I	Fibronectin type-III 2	Extracellular	0.4643	Likely benign		89.02	Confident (70-90)
S1204K	1204	S	K	Fibronectin type-III 2	Extracellular	0.4054	Likely benign		89.02	Confident (70-90)
S1204L	1204	S	L	Fibronectin type-III 2	Extracellular	0.3713	Likely benign		89.02	Confident (70-90)
S1204M	1204	S	M	Fibronectin type-III 2	Extracellular	0.4352	Likely benign		89.02	Confident (70-90)
S1204N	1204	S	N	Fibronectin type-III 2	Extracellular	0.4105	Likely benign		89.02	Confident (70-90)
S1204P	1204	S	P	Fibronectin type-III 2	Extracellular	0.4789	Likely benign		89.02	Confident (70-90)
S1204Q	1204	S	Q	Fibronectin type-III 2	Extracellular	0.4065	Likely benign		89.02	Confident (70-90)
S1204R	1204	S	R	Fibronectin type-III 2	Extracellular	0.4088	Likely benign		89.02	Confident (70-90)
S1204T	1204	S	T	Fibronectin type-III 2	Extracellular	0.3601	Likely benign		89.02	Confident (70-90)
S1204V	1204	S	V	Fibronectin type-III 2	Extracellular	0.4112	Likely benign		89.02	Confident (70-90)
S1204W	1204	S	W	Fibronectin type-III 2	Extracellular	0.5137	Likely pathogenic		89.02	Confident (70-90)
S1204Y	1204	S	Y	Fibronectin type-III 2	Extracellular	0.4262	Likely benign		89.02	Confident (70-90)
A1205C	1205	A	C	Fibronectin type-III 2	Extracellular	0.4804	Likely benign		87.57	Confident (70-90)
A1205D	1205	A	D	Fibronectin type-III 2	Extracellular	0.5382	Likely pathogenic		87.57	Confident (70-90)
A1205E	1205	A	E	Fibronectin type-III 2	Extracellular	0.4654	Likely benign		87.57	Confident (70-90)
A1205F	1205	A	F	Fibronectin type-III 2	Extracellular	0.5256	Likely pathogenic		87.57	Confident (70-90)
A1205G	1205	A	G	Fibronectin type-III 2	Extracellular	0.5275	Likely pathogenic		87.57	Confident (70-90)
A1205H	1205	A	H	Fibronectin type-III 2	Extracellular	0.5602	Likely pathogenic		87.57	Confident (70-90)
A1205I	1205	A	I	Fibronectin type-III 2	Extracellular	0.4397	Likely benign		87.57	Confident (70-90)
A1205K	1205	A	K	Fibronectin type-III 2	Extracellular	0.4564	Likely benign		87.57	Confident (70-90)
A1205L	1205	A	L	Fibronectin type-III 2	Extracellular	0.4948	Likely benign		87.57	Confident (70-90)
A1205M	1205	A	M	Fibronectin type-III 2	Extracellular	0.5411	Likely pathogenic		87.57	Confident (70-90)
A1205N	1205	A	N	Fibronectin type-III 2	Extracellular	0.5328	Likely pathogenic		87.57	Confident (70-90)
A1205P	1205	A	P	Fibronectin type-III 2	Extracellular	0.5357	Likely pathogenic		87.57	Confident (70-90)
A1205Q	1205	A	Q	Fibronectin type-III 2	Extracellular	0.4652	Likely benign		87.57	Confident (70-90)
A1205R	1205	A	R	Fibronectin type-III 2	Extracellular	0.5341	Likely pathogenic		87.57	Confident (70-90)
A1205S	1205	A	S	Fibronectin type-III 2	Extracellular	0.4539	Likely benign		87.57	Confident (70-90)
A1205T	1205	A	T	Fibronectin type-III 2	Extracellular	0.4093	Likely benign		87.57	Confident (70-90)
A1205V	1205	A	V	Fibronectin type-III 2	Extracellular	0.4053	Likely benign		87.57	Confident (70-90)
A1205W	1205	A	W	Fibronectin type-III 2	Extracellular	0.5844	Likely pathogenic		87.57	Confident (70-90)
A1205Y	1205	A	Y	Fibronectin type-III 2	Extracellular	0.4691	Likely benign		87.57	Confident (70-90)
T1206A	1206	T	A	Fibronectin type-III 2	Extracellular	0.3753	Likely benign		87.69	Confident (70-90)
T1206C	1206	T	C	Fibronectin type-III 2	Extracellular	0.5119	Likely pathogenic		87.69	Confident (70-90)
T1206D	1206	T	D	Fibronectin type-III 2	Extracellular	0.4247	Likely benign		87.69	Confident (70-90)
T1206E	1206	T	E	Fibronectin type-III 2	Extracellular	0.4185	Likely benign		87.69	Confident (70-90)
T1206F	1206	T	F	Fibronectin type-III 2	Extracellular	0.4974	Likely benign		87.69	Confident (70-90)
T1206G	1206	T	G	Fibronectin type-III 2	Extracellular	0.487	Likely benign		87.69	Confident (70-90)
T1206H	1206	T	H	Fibronectin type-III 2	Extracellular	0.5142	Likely pathogenic		87.69	Confident (70-90)
T1206I	1206	T	I	Fibronectin type-III 2	Extracellular	0.3761	Likely benign		87.69	Confident (70-90)
T1206K	1206	T	K	Fibronectin type-III 2	Extracellular	0.4207	Likely benign		87.69	Confident (70-90)
T1206L	1206	T	L	Fibronectin type-III 2	Extracellular	0.4046	Likely benign		87.69	Confident (70-90)
T1206M	1206	T	M	Fibronectin type-III 2	Extracellular	0.4452	Likely benign		87.69	Confident (70-90)
T1206N	1206	T	N	Fibronectin type-III 2	Extracellular	0.4204	Likely benign		87.69	Confident (70-90)
T1206P	1206	T	P	Fibronectin type-III 2	Extracellular	0.4481	Likely benign		87.69	Confident (70-90)
T1206Q	1206	T	Q	Fibronectin type-III 2	Extracellular	0.4353	Likely benign		87.69	Confident (70-90)
T1206R	1206	T	R	Fibronectin type-III 2	Extracellular	0.4334	Likely benign		87.69	Confident (70-90)
T1206S	1206	T	S	Fibronectin type-III 2	Extracellular	0.4087	Likely benign		87.69	Confident (70-90)
T1206V	1206	T	V	Fibronectin type-III 2	Extracellular	0.3916	Likely benign		87.69	Confident (70-90)
T1206W	1206	T	W	Fibronectin type-III 2	Extracellular	0.5256	Likely pathogenic		87.69	Confident (70-90)
T1206Y	1206	T	Y	Fibronectin type-III 2	Extracellular	0.5023	Likely pathogenic		87.69	Confident (70-90)
I1207A	1207	I	A	Fibronectin type-III 2	Extracellular	0.4006	Likely benign		87.24	Confident (70-90)
I1207C	1207	I	C	Fibronectin type-III 2	Extracellular	0.5285	Likely pathogenic		87.24	Confident (70-90)
I1207D	1207	I	D	Fibronectin type-III 2	Extracellular	0.4965	Likely benign		87.24	Confident (70-90)
I1207E	1207	I	E	Fibronectin type-III 2	Extracellular	0.5322	Likely pathogenic		87.24	Confident (70-90)
I1207F	1207	I	F	Fibronectin type-III 2	Extracellular	0.4417	Likely benign		87.24	Confident (70-90)
I1207G	1207	I	G	Fibronectin type-III 2	Extracellular	0.5397	Likely pathogenic		87.24	Confident (70-90)
I1207H	1207	I	H	Fibronectin type-III 2	Extracellular	0.5642	Likely pathogenic		87.24	Confident (70-90)
I1207K	1207	I	K	Fibronectin type-III 2	Extracellular	0.5164	Likely pathogenic		87.24	Confident (70-90)
I1207L	1207	I	L	Fibronectin type-III 2	Extracellular	0.3824	Likely benign		87.24	Confident (70-90)
I1207M	1207	I	M	Fibronectin type-III 2	Extracellular	0.4245	Likely benign		87.24	Confident (70-90)
I1207N	1207	I	N	Fibronectin type-III 2	Extracellular	0.5231	Likely pathogenic	Uncertain significance	87.24	Confident (70-90)
I1207P	1207	I	P	Fibronectin type-III 2	Extracellular	0.5404	Likely pathogenic		87.24	Confident (70-90)
I1207Q	1207	I	Q	Fibronectin type-III 2	Extracellular	0.5384	Likely pathogenic		87.24	Confident (70-90)
I1207R	1207	I	R	Fibronectin type-III 2	Extracellular	0.5202	Likely pathogenic		87.24	Confident (70-90)
I1207S	1207	I	S	Fibronectin type-III 2	Extracellular	0.4642	Likely benign		87.24	Confident (70-90)
I1207T	1207	I	T	Fibronectin type-III 2	Extracellular	0.5028	Likely pathogenic		87.24	Confident (70-90)
I1207V	1207	I	V	Fibronectin type-III 2	Extracellular	0.3673	Likely benign	Uncertain significance	87.24	Confident (70-90)
I1207W	1207	I	W	Fibronectin type-III 2	Extracellular	0.5776	Likely pathogenic		87.24	Confident (70-90)
I1207Y	1207	I	Y	Fibronectin type-III 2	Extracellular	0.5312	Likely pathogenic		87.24	Confident (70-90)
W1208A	1208	W	A	Fibronectin type-III 2	Extracellular	0.3149	Likely benign		83.82	Confident (70-90)
W1208C	1208	W	C	Fibronectin type-III 2	Extracellular	0.4053	Likely benign		83.82	Confident (70-90)
W1208D	1208	W	D	Fibronectin type-III 2	Extracellular	0.3081	Likely benign		83.82	Confident (70-90)
W1208E	1208	W	E	Fibronectin type-III 2	Extracellular	0.2798	Likely benign		83.82	Confident (70-90)
W1208F	1208	W	F	Fibronectin type-III 2	Extracellular	0.3746	Likely benign		83.82	Confident (70-90)
W1208G	1208	W	G	Fibronectin type-III 2	Extracellular	0.2762	Likely benign		83.82	Confident (70-90)
W1208H	1208	W	H	Fibronectin type-III 2	Extracellular	0.3374	Likely benign		83.82	Confident (70-90)
W1208I	1208	W	I	Fibronectin type-III 2	Extracellular	0.333	Likely benign		83.82	Confident (70-90)
W1208K	1208	W	K	Fibronectin type-III 2	Extracellular	0.362	Likely benign		83.82	Confident (70-90)
W1208L	1208	W	L	Fibronectin type-III 2	Extracellular	0.3131	Likely benign		83.82	Confident (70-90)
W1208M	1208	W	M	Fibronectin type-III 2	Extracellular	0.3866	Likely benign		83.82	Confident (70-90)
W1208N	1208	W	N	Fibronectin type-III 2	Extracellular	0.3158	Likely benign		83.82	Confident (70-90)
W1208P	1208	W	P	Fibronectin type-III 2	Extracellular	0.3288	Likely benign		83.82	Confident (70-90)
W1208Q	1208	W	Q	Fibronectin type-III 2	Extracellular	0.3134	Likely benign		83.82	Confident (70-90)
W1208R	1208	W	R	Fibronectin type-III 2	Extracellular	0.2772	Likely benign		83.82	Confident (70-90)
W1208S	1208	W	S	Fibronectin type-III 2	Extracellular	0.2972	Likely benign		83.82	Confident (70-90)
W1208T	1208	W	T	Fibronectin type-III 2	Extracellular	0.307	Likely benign		83.82	Confident (70-90)
W1208V	1208	W	V	Fibronectin type-III 2	Extracellular	0.3228	Likely benign		83.82	Confident (70-90)
W1208Y	1208	W	Y	Fibronectin type-III 2	Extracellular	0.2927	Likely benign		83.82	Confident (70-90)
N1209A	1209	N	A	Fibronectin type-III 2	Extracellular	0.4431	Likely benign		81.84	Confident (70-90)
N1209C	1209	N	C	Fibronectin type-III 2	Extracellular	0.5559	Likely pathogenic		81.84	Confident (70-90)
N1209D	1209	N	D	Fibronectin type-III 2	Extracellular	0.4276	Likely benign		81.84	Confident (70-90)
N1209E	1209	N	E	Fibronectin type-III 2	Extracellular	0.4108	Likely benign		81.84	Confident (70-90)
N1209F	1209	N	F	Fibronectin type-III 2	Extracellular	0.5299	Likely pathogenic		81.84	Confident (70-90)
N1209G	1209	N	G	Fibronectin type-III 2	Extracellular	0.3968	Likely benign		81.84	Confident (70-90)
N1209H	1209	N	H	Fibronectin type-III 2	Extracellular	0.486	Likely benign		81.84	Confident (70-90)
N1209I	1209	N	I	Fibronectin type-III 2	Extracellular	0.5245	Likely pathogenic		81.84	Confident (70-90)
N1209K	1209	N	K	Fibronectin type-III 2	Extracellular	0.4177	Likely benign		81.84	Confident (70-90)
N1209L	1209	N	L	Fibronectin type-III 2	Extracellular	0.5114	Likely pathogenic		81.84	Confident (70-90)
N1209M	1209	N	M	Fibronectin type-III 2	Extracellular	0.4896	Likely benign		81.84	Confident (70-90)
N1209P	1209	N	P	Fibronectin type-III 2	Extracellular	0.5241	Likely pathogenic		81.84	Confident (70-90)
N1209Q	1209	N	Q	Fibronectin type-III 2	Extracellular	0.4587	Likely benign		81.84	Confident (70-90)
N1209R	1209	N	R	Fibronectin type-III 2	Extracellular	0.5078	Likely pathogenic		81.84	Confident (70-90)
N1209S	1209	N	S	Fibronectin type-III 2	Extracellular	0.4327	Likely benign		81.84	Confident (70-90)
N1209T	1209	N	T	Fibronectin type-III 2	Extracellular	0.4432	Likely benign		81.84	Confident (70-90)
N1209V	1209	N	V	Fibronectin type-III 2	Extracellular	0.5149	Likely pathogenic		81.84	Confident (70-90)
N1209W	1209	N	W	Fibronectin type-III 2	Extracellular	0.5626	Likely pathogenic		81.84	Confident (70-90)
N1209Y	1209	N	Y	Fibronectin type-III 2	Extracellular	0.5237	Likely pathogenic		81.84	Confident (70-90)
L1210A	1210	L	A	Fibronectin type-III 2	Extracellular	0.657	Likely pathogenic		84.71	Confident (70-90)
L1210C	1210	L	C	Fibronectin type-III 2	Extracellular	0.6482	Likely pathogenic		84.71	Confident (70-90)
L1210D	1210	L	D	Fibronectin type-III 2	Extracellular	0.7076	Likely pathogenic		84.71	Confident (70-90)
L1210E	1210	L	E	Fibronectin type-III 2	Extracellular	0.7043	Likely pathogenic		84.71	Confident (70-90)
L1210F	1210	L	F	Fibronectin type-III 2	Extracellular	0.6115	Likely pathogenic		84.71	Confident (70-90)
L1210G	1210	L	G	Fibronectin type-III 2	Extracellular	0.695	Likely pathogenic		84.71	Confident (70-90)
L1210H	1210	L	H	Fibronectin type-III 2	Extracellular	0.7275	Likely pathogenic		84.71	Confident (70-90)
L1210I	1210	L	I	Fibronectin type-III 2	Extracellular	0.6327	Likely pathogenic		84.71	Confident (70-90)
L1210K	1210	L	K	Fibronectin type-III 2	Extracellular	0.678	Likely pathogenic		84.71	Confident (70-90)
L1210M	1210	L	M	Fibronectin type-III 2	Extracellular	0.645	Likely pathogenic		84.71	Confident (70-90)
L1210N	1210	L	N	Fibronectin type-III 2	Extracellular	0.7003	Likely pathogenic		84.71	Confident (70-90)
L1210Q	1210	L	Q	Fibronectin type-III 2	Extracellular	0.6836	Likely pathogenic		84.71	Confident (70-90)
L1210R	1210	L	R	Fibronectin type-III 2	Extracellular	0.7001	Likely pathogenic		84.71	Confident (70-90)
L1210S	1210	L	S	Fibronectin type-III 2	Extracellular	0.6918	Likely pathogenic		84.71	Confident (70-90)
L1210T	1210	L	T	Fibronectin type-III 2	Extracellular	0.6827	Likely pathogenic		84.71	Confident (70-90)
L1210V	1210	L	V	Fibronectin type-III 2	Extracellular	0.5857	Likely pathogenic		84.71	Confident (70-90)
L1210W	1210	L	W	Fibronectin type-III 2	Extracellular	0.7029	Likely pathogenic		84.71	Confident (70-90)
L1210Y	1210	L	Y	Fibronectin type-III 2	Extracellular	0.7081	Likely pathogenic		84.71	Confident (70-90)
V1211A	1211	V	A	Fibronectin type-III 2	Extracellular	0.2814	Likely benign		80.49	Confident (70-90)
V1211C	1211	V	C	Fibronectin type-III 2	Extracellular	0.3534	Likely benign		80.49	Confident (70-90)
V1211D	1211	V	D	Fibronectin type-III 2	Extracellular	0.3277	Likely benign		80.49	Confident (70-90)
V1211E	1211	V	E	Fibronectin type-III 2	Extracellular	0.3204	Likely benign		80.49	Confident (70-90)
V1211F	1211	V	F	Fibronectin type-III 2	Extracellular	0.3322	Likely benign		80.49	Confident (70-90)
V1211G	1211	V	G	Fibronectin type-III 2	Extracellular	0.3411	Likely benign		80.49	Confident (70-90)
V1211H	1211	V	H	Fibronectin type-III 2	Extracellular	0.3491	Likely benign		80.49	Confident (70-90)
V1211I	1211	V	I	Fibronectin type-III 2	Extracellular	0.2667	Likely benign		80.49	Confident (70-90)
V1211K	1211	V	K	Fibronectin type-III 2	Extracellular	0.3042	Likely benign		80.49	Confident (70-90)
V1211L	1211	V	L	Fibronectin type-III 2	Extracellular	0.272	Likely benign		80.49	Confident (70-90)
V1211M	1211	V	M	Fibronectin type-III 2	Extracellular	0.2975	Likely benign		80.49	Confident (70-90)
V1211N	1211	V	N	Fibronectin type-III 2	Extracellular	0.3374	Likely benign		80.49	Confident (70-90)
V1211P	1211	V	P	Fibronectin type-III 2	Extracellular	0.4044	Likely benign		80.49	Confident (70-90)
V1211Q	1211	V	Q	Fibronectin type-III 2	Extracellular	0.2888	Likely benign		80.49	Confident (70-90)
V1211R	1211	V	R	Fibronectin type-III 2	Extracellular	0.3165	Likely benign		80.49	Confident (70-90)
V1211S	1211	V	S	Fibronectin type-III 2	Extracellular	0.2935	Likely benign		80.49	Confident (70-90)
V1211T	1211	V	T	Fibronectin type-III 2	Extracellular	0.3154	Likely benign		80.49	Confident (70-90)
V1211W	1211	V	W	Fibronectin type-III 2	Extracellular	0.4171	Likely benign		80.49	Confident (70-90)
V1211Y	1211	V	Y	Fibronectin type-III 2	Extracellular	0.3808	Likely benign		80.49	Confident (70-90)
P1212A	1212	P	A	Fibronectin type-III 2	Extracellular	0.5013	Likely pathogenic		84.88	Confident (70-90)
P1212C	1212	P	C	Fibronectin type-III 2	Extracellular	0.635	Likely pathogenic		84.88	Confident (70-90)
P1212D	1212	P	D	Fibronectin type-III 2	Extracellular	0.6212	Likely pathogenic		84.88	Confident (70-90)
P1212E	1212	P	E	Fibronectin type-III 2	Extracellular	0.6017	Likely pathogenic		84.88	Confident (70-90)
P1212F	1212	P	F	Fibronectin type-III 2	Extracellular	0.6186	Likely pathogenic		84.88	Confident (70-90)
P1212G	1212	P	G	Fibronectin type-III 2	Extracellular	0.6028	Likely pathogenic		84.88	Confident (70-90)
P1212H	1212	P	H	Fibronectin type-III 2	Extracellular	0.6403	Likely pathogenic		84.88	Confident (70-90)
P1212I	1212	P	I	Fibronectin type-III 2	Extracellular	0.621	Likely pathogenic		84.88	Confident (70-90)
P1212K	1212	P	K	Fibronectin type-III 2	Extracellular	0.6058	Likely pathogenic		84.88	Confident (70-90)
P1212M	1212	P	M	Fibronectin type-III 2	Extracellular	0.6387	Likely pathogenic		84.88	Confident (70-90)
P1212N	1212	P	N	Fibronectin type-III 2	Extracellular	0.6278	Likely pathogenic		84.88	Confident (70-90)
P1212Q	1212	P	Q	Fibronectin type-III 2	Extracellular	0.616	Likely pathogenic		84.88	Confident (70-90)
P1212R	1212	P	R	Fibronectin type-III 2	Extracellular	0.6047	Likely pathogenic		84.88	Confident (70-90)
P1212S	1212	P	S	Fibronectin type-III 2	Extracellular	0.5378	Likely pathogenic	Uncertain significance	84.88	Confident (70-90)
P1212T	1212	P	T	Fibronectin type-III 2	Extracellular	0.6109	Likely pathogenic		84.88	Confident (70-90)
P1212V	1212	P	V	Fibronectin type-III 2	Extracellular	0.6027	Likely pathogenic		84.88	Confident (70-90)
P1212W	1212	P	W	Fibronectin type-III 2	Extracellular	0.6491	Likely pathogenic		84.88	Confident (70-90)
P1212Y	1212	P	Y	Fibronectin type-III 2	Extracellular	0.6305	Likely pathogenic		84.88	Confident (70-90)
F1213A	1213	F	A	Fibronectin type-III 2	Extracellular	0.5862	Likely pathogenic		85.02	Confident (70-90)
F1213C	1213	F	C	Fibronectin type-III 2	Extracellular	0.5775	Likely pathogenic		85.02	Confident (70-90)
F1213D	1213	F	D	Fibronectin type-III 2	Extracellular	0.5958	Likely pathogenic		85.02	Confident (70-90)
F1213E	1213	F	E	Fibronectin type-III 2	Extracellular	0.5933	Likely pathogenic		85.02	Confident (70-90)
F1213G	1213	F	G	Fibronectin type-III 2	Extracellular	0.5981	Likely pathogenic		85.02	Confident (70-90)
F1213H	1213	F	H	Fibronectin type-III 2	Extracellular	0.6123	Likely pathogenic		85.02	Confident (70-90)
F1213I	1213	F	I	Fibronectin type-III 2	Extracellular	0.5823	Likely pathogenic		85.02	Confident (70-90)
F1213K	1213	F	K	Fibronectin type-III 2	Extracellular	0.5361	Likely pathogenic		85.02	Confident (70-90)
F1213L	1213	F	L	Fibronectin type-III 2	Extracellular	0.5169	Likely pathogenic		85.02	Confident (70-90)
F1213M	1213	F	M	Fibronectin type-III 2	Extracellular	0.6068	Likely pathogenic		85.02	Confident (70-90)
F1213N	1213	F	N	Fibronectin type-III 2	Extracellular	0.5417	Likely pathogenic		85.02	Confident (70-90)
F1213P	1213	F	P	Fibronectin type-III 2	Extracellular	0.6191	Likely pathogenic		85.02	Confident (70-90)
F1213Q	1213	F	Q	Fibronectin type-III 2	Extracellular	0.6042	Likely pathogenic		85.02	Confident (70-90)
F1213R	1213	F	R	Fibronectin type-III 2	Extracellular	0.5985	Likely pathogenic		85.02	Confident (70-90)
F1213S	1213	F	S	Fibronectin type-III 2	Extracellular	0.5591	Likely pathogenic	Uncertain significance	85.02	Confident (70-90)
F1213T	1213	F	T	Fibronectin type-III 2	Extracellular	0.5962	Likely pathogenic		85.02	Confident (70-90)
F1213V	1213	F	V	Fibronectin type-III 2	Extracellular	0.5824	Likely pathogenic		85.02	Confident (70-90)
F1213W	1213	F	W	Fibronectin type-III 2	Extracellular	0.6128	Likely pathogenic		85.02	Confident (70-90)
F1213Y	1213	F	Y	Fibronectin type-III 2	Extracellular	0.5037	Likely pathogenic		85.02	Confident (70-90)
A1214C	1214	A	C	Fibronectin type-III 2	Extracellular	0.5905	Likely pathogenic		77.89	Confident (70-90)
A1214D	1214	A	D	Fibronectin type-III 2	Extracellular	0.591	Likely pathogenic		77.89	Confident (70-90)
A1214E	1214	A	E	Fibronectin type-III 2	Extracellular	0.5146	Likely pathogenic		77.89	Confident (70-90)
A1214F	1214	A	F	Fibronectin type-III 2	Extracellular	0.532	Likely pathogenic		77.89	Confident (70-90)
A1214G	1214	A	G	Fibronectin type-III 2	Extracellular	0.5754	Likely pathogenic		77.89	Confident (70-90)
A1214H	1214	A	H	Fibronectin type-III 2	Extracellular	0.618	Likely pathogenic		77.89	Confident (70-90)
A1214I	1214	A	I	Fibronectin type-III 2	Extracellular	0.5081	Likely pathogenic		77.89	Confident (70-90)
A1214K	1214	A	K	Fibronectin type-III 2	Extracellular	0.4947	Likely benign		77.89	Confident (70-90)
A1214L	1214	A	L	Fibronectin type-III 2	Extracellular	0.5521	Likely pathogenic		77.89	Confident (70-90)
A1214M	1214	A	M	Fibronectin type-III 2	Extracellular	0.5895	Likely pathogenic		77.89	Confident (70-90)
A1214N	1214	A	N	Fibronectin type-III 2	Extracellular	0.5845	Likely pathogenic		77.89	Confident (70-90)
A1214P	1214	A	P	Fibronectin type-III 2	Extracellular	0.5879	Likely pathogenic		77.89	Confident (70-90)
A1214Q	1214	A	Q	Fibronectin type-III 2	Extracellular	0.5723	Likely pathogenic		77.89	Confident (70-90)
A1214R	1214	A	R	Fibronectin type-III 2	Extracellular	0.5168	Likely pathogenic		77.89	Confident (70-90)
A1214S	1214	A	S	Fibronectin type-III 2	Extracellular	0.4716	Likely benign		77.89	Confident (70-90)
A1214T	1214	A	T	Fibronectin type-III 2	Extracellular	0.4339	Likely benign	Conflicting classifications of pathogenicity	77.89	Confident (70-90)
A1214V	1214	A	V	Fibronectin type-III 2	Extracellular	0.5564	Likely pathogenic	Uncertain significance	77.89	Confident (70-90)
A1214W	1214	A	W	Fibronectin type-III 2	Extracellular	0.6102	Likely pathogenic		77.89	Confident (70-90)
A1214Y	1214	A	Y	Fibronectin type-III 2	Extracellular	0.589	Likely pathogenic		77.89	Confident (70-90)
K1215A	1215	K	A	Fibronectin type-III 2	Extracellular	0.4565	Likely benign		82.75	Confident (70-90)
K1215C	1215	K	C	Fibronectin type-III 2	Extracellular	0.5127	Likely pathogenic		82.75	Confident (70-90)
K1215D	1215	K	D	Fibronectin type-III 2	Extracellular	0.4804	Likely benign		82.75	Confident (70-90)
K1215E	1215	K	E	Fibronectin type-III 2	Extracellular	0.3737	Likely benign		82.75	Confident (70-90)
K1215F	1215	K	F	Fibronectin type-III 2	Extracellular	0.4271	Likely benign		82.75	Confident (70-90)
K1215G	1215	K	G	Fibronectin type-III 2	Extracellular	0.425	Likely benign		82.75	Confident (70-90)
K1215H	1215	K	H	Fibronectin type-III 2	Extracellular	0.4347	Likely benign		82.75	Confident (70-90)
K1215I	1215	K	I	Fibronectin type-III 2	Extracellular	0.478	Likely benign		82.75	Confident (70-90)
K1215L	1215	K	L	Fibronectin type-III 2	Extracellular	0.3971	Likely benign		82.75	Confident (70-90)
K1215M	1215	K	M	Fibronectin type-III 2	Extracellular	0.4909	Likely benign		82.75	Confident (70-90)
K1215N	1215	K	N	Fibronectin type-III 2	Extracellular	0.4057	Likely benign		82.75	Confident (70-90)
K1215P	1215	K	P	Fibronectin type-III 2	Extracellular	0.5002	Likely pathogenic		82.75	Confident (70-90)
K1215Q	1215	K	Q	Fibronectin type-III 2	Extracellular	0.365	Likely benign		82.75	Confident (70-90)
K1215R	1215	K	R	Fibronectin type-III 2	Extracellular	0.365	Likely benign		82.75	Confident (70-90)
K1215S	1215	K	S	Fibronectin type-III 2	Extracellular	0.4199	Likely benign		82.75	Confident (70-90)
K1215T	1215	K	T	Fibronectin type-III 2	Extracellular	0.3916	Likely benign		82.75	Confident (70-90)
K1215V	1215	K	V	Fibronectin type-III 2	Extracellular	0.406	Likely benign		82.75	Confident (70-90)
K1215W	1215	K	W	Fibronectin type-III 2	Extracellular	0.4489	Likely benign		82.75	Confident (70-90)
K1215Y	1215	K	Y	Fibronectin type-III 2	Extracellular	0.4887	Likely benign		82.75	Confident (70-90)
Y1216A	1216	Y	A	Fibronectin type-III 2	Extracellular	0.6614	Likely pathogenic		84.59	Confident (70-90)
Y1216C	1216	Y	C	Fibronectin type-III 2	Extracellular	0.6511	Likely pathogenic		84.59	Confident (70-90)
Y1216D	1216	Y	D	Fibronectin type-III 2	Extracellular	0.6972	Likely pathogenic		84.59	Confident (70-90)
Y1216E	1216	Y	E	Fibronectin type-III 2	Extracellular	0.6792	Likely pathogenic		84.59	Confident (70-90)
Y1216F	1216	Y	F	Fibronectin type-III 2	Extracellular	0.5646	Likely pathogenic		84.59	Confident (70-90)
Y1216G	1216	Y	G	Fibronectin type-III 2	Extracellular	0.6856	Likely pathogenic		84.59	Confident (70-90)
Y1216H	1216	Y	H	Fibronectin type-III 2	Extracellular	0.6783	Likely pathogenic		84.59	Confident (70-90)
Y1216I	1216	Y	I	Fibronectin type-III 2	Extracellular	0.6218	Likely pathogenic		84.59	Confident (70-90)
Y1216K	1216	Y	K	Fibronectin type-III 2	Extracellular	0.6656	Likely pathogenic		84.59	Confident (70-90)
Y1216L	1216	Y	L	Fibronectin type-III 2	Extracellular	0.6565	Likely pathogenic		84.59	Confident (70-90)
Y1216M	1216	Y	M	Fibronectin type-III 2	Extracellular	0.6777	Likely pathogenic		84.59	Confident (70-90)
Y1216N	1216	Y	N	Fibronectin type-III 2	Extracellular	0.6499	Likely pathogenic		84.59	Confident (70-90)
Y1216P	1216	Y	P	Fibronectin type-III 2	Extracellular	0.6995	Likely pathogenic		84.59	Confident (70-90)
Y1216Q	1216	Y	Q	Fibronectin type-III 2	Extracellular	0.6527	Likely pathogenic		84.59	Confident (70-90)
Y1216R	1216	Y	R	Fibronectin type-III 2	Extracellular	0.6935	Likely pathogenic		84.59	Confident (70-90)
Y1216S	1216	Y	S	Fibronectin type-III 2	Extracellular	0.6914	Likely pathogenic		84.59	Confident (70-90)
Y1216T	1216	Y	T	Fibronectin type-III 2	Extracellular	0.6797	Likely pathogenic		84.59	Confident (70-90)
Y1216V	1216	Y	V	Fibronectin type-III 2	Extracellular	0.6122	Likely pathogenic		84.59	Confident (70-90)
Y1216W	1216	Y	W	Fibronectin type-III 2	Extracellular	0.6548	Likely pathogenic		84.59	Confident (70-90)
D1217A	1217	D	A	Fibronectin type-III 2	Extracellular	0.2658	Likely benign		87.09	Confident (70-90)
D1217C	1217	D	C	Fibronectin type-III 2	Extracellular	0.2517	Likely benign		87.09	Confident (70-90)
D1217E	1217	D	E	Fibronectin type-III 2	Extracellular	0.2825	Likely benign		87.09	Confident (70-90)
D1217F	1217	D	F	Fibronectin type-III 2	Extracellular	0.2734	Likely benign		87.09	Confident (70-90)
D1217G	1217	D	G	Fibronectin type-III 2	Extracellular	0.2715	Likely benign	Uncertain significance	87.09	Confident (70-90)
D1217H	1217	D	H	Fibronectin type-III 2	Extracellular	0.2449	Likely benign		87.09	Confident (70-90)
D1217I	1217	D	I	Fibronectin type-III 2	Extracellular	0.2564	Likely benign		87.09	Confident (70-90)
D1217K	1217	D	K	Fibronectin type-III 2	Extracellular	0.2791	Likely benign		87.09	Confident (70-90)
D1217L	1217	D	L	Fibronectin type-III 2	Extracellular	0.247	Likely benign		87.09	Confident (70-90)
D1217M	1217	D	M	Fibronectin type-III 2	Extracellular	0.345	Likely benign		87.09	Confident (70-90)
D1217N	1217	D	N	Fibronectin type-III 2	Extracellular	0.2369	Likely benign	Uncertain significance	87.09	Confident (70-90)
D1217P	1217	D	P	Fibronectin type-III 2	Extracellular	0.3724	Likely benign		87.09	Confident (70-90)
D1217Q	1217	D	Q	Fibronectin type-III 2	Extracellular	0.2535	Likely benign		87.09	Confident (70-90)
D1217R	1217	D	R	Fibronectin type-III 2	Extracellular	0.2426	Likely benign		87.09	Confident (70-90)
D1217S	1217	D	S	Fibronectin type-III 2	Extracellular	0.2462	Likely benign		87.09	Confident (70-90)
D1217T	1217	D	T	Fibronectin type-III 2	Extracellular	0.2559	Likely benign		87.09	Confident (70-90)
D1217V	1217	D	V	Fibronectin type-III 2	Extracellular	0.2408	Likely benign		87.09	Confident (70-90)
D1217W	1217	D	W	Fibronectin type-III 2	Extracellular	0.3733	Likely benign		87.09	Confident (70-90)
D1217Y	1217	D	Y	Fibronectin type-III 2	Extracellular	0.2581	Likely benign		87.09	Confident (70-90)
F1218A	1218	F	A	Fibronectin type-III 2	Extracellular	0.5718	Likely pathogenic		87.18	Confident (70-90)
F1218C	1218	F	C	Fibronectin type-III 2	Extracellular	0.61	Likely pathogenic		87.18	Confident (70-90)
F1218D	1218	F	D	Fibronectin type-III 2	Extracellular	0.6706	Likely pathogenic		87.18	Confident (70-90)
F1218E	1218	F	E	Fibronectin type-III 2	Extracellular	0.6677	Likely pathogenic		87.18	Confident (70-90)
F1218G	1218	F	G	Fibronectin type-III 2	Extracellular	0.6196	Likely pathogenic		87.18	Confident (70-90)
F1218H	1218	F	H	Fibronectin type-III 2	Extracellular	0.6716	Likely pathogenic		87.18	Confident (70-90)
F1218I	1218	F	I	Fibronectin type-III 2	Extracellular	0.5414	Likely pathogenic		87.18	Confident (70-90)
F1218K	1218	F	K	Fibronectin type-III 2	Extracellular	0.6438	Likely pathogenic		87.18	Confident (70-90)
F1218L	1218	F	L	Fibronectin type-III 2	Extracellular	0.5231	Likely pathogenic		87.18	Confident (70-90)
F1218M	1218	F	M	Fibronectin type-III 2	Extracellular	0.5778	Likely pathogenic		87.18	Confident (70-90)
F1218N	1218	F	N	Fibronectin type-III 2	Extracellular	0.6695	Likely pathogenic		87.18	Confident (70-90)
F1218P	1218	F	P	Fibronectin type-III 2	Extracellular	0.6644	Likely pathogenic		87.18	Confident (70-90)
F1218Q	1218	F	Q	Fibronectin type-III 2	Extracellular	0.6601	Likely pathogenic		87.18	Confident (70-90)
F1218R	1218	F	R	Fibronectin type-III 2	Extracellular	0.6179	Likely pathogenic		87.18	Confident (70-90)
F1218S	1218	F	S	Fibronectin type-III 2	Extracellular	0.6101	Likely pathogenic		87.18	Confident (70-90)
F1218T	1218	F	T	Fibronectin type-III 2	Extracellular	0.6596	Likely pathogenic		87.18	Confident (70-90)
F1218V	1218	F	V	Fibronectin type-III 2	Extracellular	0.5188	Likely pathogenic		87.18	Confident (70-90)
F1218W	1218	F	W	Fibronectin type-III 2	Extracellular	0.6353	Likely pathogenic		87.18	Confident (70-90)
F1218Y	1218	F	Y	Fibronectin type-III 2	Extracellular	0.5497	Likely pathogenic		87.18	Confident (70-90)
S1219A	1219	S	A	Fibronectin type-III 2	Extracellular	0.3429	Likely benign		87.7	Confident (70-90)
S1219C	1219	S	C	Fibronectin type-III 2	Extracellular	0.417	Likely benign		87.7	Confident (70-90)
S1219D	1219	S	D	Fibronectin type-III 2	Extracellular	0.3495	Likely benign		87.7	Confident (70-90)
S1219E	1219	S	E	Fibronectin type-III 2	Extracellular	0.3871	Likely benign		87.7	Confident (70-90)
S1219F	1219	S	F	Fibronectin type-III 2	Extracellular	0.401	Likely benign		87.7	Confident (70-90)
S1219G	1219	S	G	Fibronectin type-III 2	Extracellular	0.3764	Likely benign		87.7	Confident (70-90)
S1219H	1219	S	H	Fibronectin type-III 2	Extracellular	0.4128	Likely benign		87.7	Confident (70-90)
S1219I	1219	S	I	Fibronectin type-III 2	Extracellular	0.3772	Likely benign		87.7	Confident (70-90)
S1219K	1219	S	K	Fibronectin type-III 2	Extracellular	0.3809	Likely benign		87.7	Confident (70-90)
S1219L	1219	S	L	Fibronectin type-III 2	Extracellular	0.4393	Likely benign		87.7	Confident (70-90)
S1219M	1219	S	M	Fibronectin type-III 2	Extracellular	0.4688	Likely benign		87.7	Confident (70-90)
S1219N	1219	S	N	Fibronectin type-III 2	Extracellular	0.3846	Likely benign		87.7	Confident (70-90)
S1219P	1219	S	P	Fibronectin type-III 2	Extracellular	0.4106	Likely benign	Uncertain significance	87.7	Confident (70-90)
S1219Q	1219	S	Q	Fibronectin type-III 2	Extracellular	0.4012	Likely benign		87.7	Confident (70-90)
S1219R	1219	S	R	Fibronectin type-III 2	Extracellular	0.3941	Likely benign		87.7	Confident (70-90)
S1219T	1219	S	T	Fibronectin type-III 2	Extracellular	0.3654	Likely benign		87.7	Confident (70-90)
S1219V	1219	S	V	Fibronectin type-III 2	Extracellular	0.3707	Likely benign		87.7	Confident (70-90)
S1219W	1219	S	W	Fibronectin type-III 2	Extracellular	0.5	Likely pathogenic		87.7	Confident (70-90)
S1219Y	1219	S	Y	Fibronectin type-III 2	Extracellular	0.3906	Likely benign		87.7	Confident (70-90)
V1220A	1220	V	A	Fibronectin type-III 2	Extracellular	0.4961	Likely benign		88.23	Confident (70-90)
V1220C	1220	V	C	Fibronectin type-III 2	Extracellular	0.6223	Likely pathogenic		88.23	Confident (70-90)
V1220D	1220	V	D	Fibronectin type-III 2	Extracellular	0.6441	Likely pathogenic		88.23	Confident (70-90)
V1220E	1220	V	E	Fibronectin type-III 2	Extracellular	0.575	Likely pathogenic		88.23	Confident (70-90)
V1220F	1220	V	F	Fibronectin type-III 2	Extracellular	0.6068	Likely pathogenic		88.23	Confident (70-90)
V1220G	1220	V	G	Fibronectin type-III 2	Extracellular	0.6234	Likely pathogenic		88.23	Confident (70-90)
V1220H	1220	V	H	Fibronectin type-III 2	Extracellular	0.6716	Likely pathogenic		88.23	Confident (70-90)
V1220I	1220	V	I	Fibronectin type-III 2	Extracellular	0.494	Likely benign		88.23	Confident (70-90)
V1220K	1220	V	K	Fibronectin type-III 2	Extracellular	0.6142	Likely pathogenic		88.23	Confident (70-90)
V1220L	1220	V	L	Fibronectin type-III 2	Extracellular	0.4507	Likely benign		88.23	Confident (70-90)
V1220M	1220	V	M	Fibronectin type-III 2	Extracellular	0.5851	Likely pathogenic		88.23	Confident (70-90)
V1220N	1220	V	N	Fibronectin type-III 2	Extracellular	0.646	Likely pathogenic		88.23	Confident (70-90)
V1220P	1220	V	P	Fibronectin type-III 2	Extracellular	0.5671	Likely pathogenic		88.23	Confident (70-90)
V1220Q	1220	V	Q	Fibronectin type-III 2	Extracellular	0.6362	Likely pathogenic		88.23	Confident (70-90)
V1220R	1220	V	R	Fibronectin type-III 2	Extracellular	0.6433	Likely pathogenic		88.23	Confident (70-90)
V1220S	1220	V	S	Fibronectin type-III 2	Extracellular	0.6215	Likely pathogenic		88.23	Confident (70-90)
V1220T	1220	V	T	Fibronectin type-III 2	Extracellular	0.5944	Likely pathogenic		88.23	Confident (70-90)
V1220W	1220	V	W	Fibronectin type-III 2	Extracellular	0.6822	Likely pathogenic		88.23	Confident (70-90)
V1220Y	1220	V	Y	Fibronectin type-III 2	Extracellular	0.636	Likely pathogenic		88.23	Confident (70-90)
Q1221A	1221	Q	A	Fibronectin type-III 2	Extracellular	0.4693	Likely benign		88.42	Confident (70-90)
Q1221C	1221	Q	C	Fibronectin type-III 2	Extracellular	0.5216	Likely pathogenic		88.42	Confident (70-90)
Q1221D	1221	Q	D	Fibronectin type-III 2	Extracellular	0.4485	Likely benign		88.42	Confident (70-90)
Q1221E	1221	Q	E	Fibronectin type-III 2	Extracellular	0.4125	Likely benign		88.42	Confident (70-90)
Q1221F	1221	Q	F	Fibronectin type-III 2	Extracellular	0.5262	Likely pathogenic		88.42	Confident (70-90)
Q1221G	1221	Q	G	Fibronectin type-III 2	Extracellular	0.5052	Likely pathogenic		88.42	Confident (70-90)
Q1221H	1221	Q	H	Fibronectin type-III 2	Extracellular	0.4683	Likely benign		88.42	Confident (70-90)
Q1221I	1221	Q	I	Fibronectin type-III 2	Extracellular	0.4441	Likely benign		88.42	Confident (70-90)
Q1221K	1221	Q	K	Fibronectin type-III 2	Extracellular	0.4058	Likely benign		88.42	Confident (70-90)
Q1221L	1221	Q	L	Fibronectin type-III 2	Extracellular	0.4114	Likely benign		88.42	Confident (70-90)
Q1221M	1221	Q	M	Fibronectin type-III 2	Extracellular	0.469	Likely benign		88.42	Confident (70-90)
Q1221N	1221	Q	N	Fibronectin type-III 2	Extracellular	0.5096	Likely pathogenic		88.42	Confident (70-90)
Q1221P	1221	Q	P	Fibronectin type-III 2	Extracellular	0.5151	Likely pathogenic		88.42	Confident (70-90)
Q1221R	1221	Q	R	Fibronectin type-III 2	Extracellular	0.4302	Likely benign		88.42	Confident (70-90)
Q1221S	1221	Q	S	Fibronectin type-III 2	Extracellular	0.4928	Likely benign		88.42	Confident (70-90)
Q1221T	1221	Q	T	Fibronectin type-III 2	Extracellular	0.4405	Likely benign		88.42	Confident (70-90)
Q1221V	1221	Q	V	Fibronectin type-III 2	Extracellular	0.4383	Likely benign		88.42	Confident (70-90)
Q1221W	1221	Q	W	Fibronectin type-III 2	Extracellular	0.4888	Likely benign		88.42	Confident (70-90)
Q1221Y	1221	Q	Y	Fibronectin type-III 2	Extracellular	0.5058	Likely pathogenic		88.42	Confident (70-90)
A1222C	1222	A	C	Fibronectin type-III 2	Extracellular	0.6007	Likely pathogenic		84.66	Confident (70-90)
A1222D	1222	A	D	Fibronectin type-III 2	Extracellular	0.6838	Likely pathogenic		84.66	Confident (70-90)
A1222E	1222	A	E	Fibronectin type-III 2	Extracellular	0.6575	Likely pathogenic	Uncertain significance	84.66	Confident (70-90)
A1222F	1222	A	F	Fibronectin type-III 2	Extracellular	0.6771	Likely pathogenic		84.66	Confident (70-90)
A1222G	1222	A	G	Fibronectin type-III 2	Extracellular	0.5139	Likely pathogenic		84.66	Confident (70-90)
A1222H	1222	A	H	Fibronectin type-III 2	Extracellular	0.713	Likely pathogenic		84.66	Confident (70-90)
A1222I	1222	A	I	Fibronectin type-III 2	Extracellular	0.607	Likely pathogenic		84.66	Confident (70-90)
A1222K	1222	A	K	Fibronectin type-III 2	Extracellular	0.644	Likely pathogenic		84.66	Confident (70-90)
A1222L	1222	A	L	Fibronectin type-III 2	Extracellular	0.5542	Likely pathogenic		84.66	Confident (70-90)
A1222M	1222	A	M	Fibronectin type-III 2	Extracellular	0.6694	Likely pathogenic		84.66	Confident (70-90)
A1222N	1222	A	N	Fibronectin type-III 2	Extracellular	0.659	Likely pathogenic		84.66	Confident (70-90)
A1222P	1222	A	P	Fibronectin type-III 2	Extracellular	0.6252	Likely pathogenic		84.66	Confident (70-90)
A1222Q	1222	A	Q	Fibronectin type-III 2	Extracellular	0.642	Likely pathogenic		84.66	Confident (70-90)
A1222R	1222	A	R	Fibronectin type-III 2	Extracellular	0.6451	Likely pathogenic		84.66	Confident (70-90)
A1222S	1222	A	S	Fibronectin type-III 2	Extracellular	0.6068	Likely pathogenic		84.66	Confident (70-90)
A1222T	1222	A	T	Fibronectin type-III 2	Extracellular	0.5696	Likely pathogenic	Uncertain significance	84.66	Confident (70-90)
A1222W	1222	A	W	Fibronectin type-III 2	Extracellular	0.6944	Likely pathogenic		84.66	Confident (70-90)
A1222Y	1222	A	Y	Fibronectin type-III 2	Extracellular	0.6807	Likely pathogenic		84.66	Confident (70-90)
C1223A	1223	C	A	Fibronectin type-III 2	Extracellular	0.6428	Likely pathogenic		86.04	Confident (70-90)
C1223D	1223	C	D	Fibronectin type-III 2	Extracellular	0.6839	Likely pathogenic		86.04	Confident (70-90)
C1223E	1223	C	E	Fibronectin type-III 2	Extracellular	0.692	Likely pathogenic		86.04	Confident (70-90)
C1223F	1223	C	F	Fibronectin type-III 2	Extracellular	0.6869	Likely pathogenic		86.04	Confident (70-90)
C1223G	1223	C	G	Fibronectin type-III 2	Extracellular	0.6169	Likely pathogenic		86.04	Confident (70-90)
C1223H	1223	C	H	Fibronectin type-III 2	Extracellular	0.6998	Likely pathogenic		86.04	Confident (70-90)
C1223I	1223	C	I	Fibronectin type-III 2	Extracellular	0.6228	Likely pathogenic		86.04	Confident (70-90)
C1223K	1223	C	K	Fibronectin type-III 2	Extracellular	0.661	Likely pathogenic		86.04	Confident (70-90)
C1223L	1223	C	L	Fibronectin type-III 2	Extracellular	0.6592	Likely pathogenic		86.04	Confident (70-90)
C1223M	1223	C	M	Fibronectin type-III 2	Extracellular	0.6909	Likely pathogenic		86.04	Confident (70-90)
C1223N	1223	C	N	Fibronectin type-III 2	Extracellular	0.6428	Likely pathogenic		86.04	Confident (70-90)
C1223P	1223	C	P	Fibronectin type-III 2	Extracellular	0.6969	Likely pathogenic		86.04	Confident (70-90)
C1223Q	1223	C	Q	Fibronectin type-III 2	Extracellular	0.686	Likely pathogenic		86.04	Confident (70-90)
C1223R	1223	C	R	Fibronectin type-III 2	Extracellular	0.6725	Likely pathogenic	Uncertain significance	86.04	Confident (70-90)
C1223S	1223	C	S	Fibronectin type-III 2	Extracellular	0.6614	Likely pathogenic		86.04	Confident (70-90)
C1223T	1223	C	T	Fibronectin type-III 2	Extracellular	0.6338	Likely pathogenic		86.04	Confident (70-90)
C1223V	1223	C	V	Fibronectin type-III 2	Extracellular	0.6586	Likely pathogenic		86.04	Confident (70-90)
C1223W	1223	C	W	Fibronectin type-III 2	Extracellular	0.6829	Likely pathogenic		86.04	Confident (70-90)
C1223Y	1223	C	Y	Fibronectin type-III 2	Extracellular	0.6901	Likely pathogenic		86.04	Confident (70-90)
T1224A	1224	T	A	Fibronectin type-III 2	Extracellular	0.4865	Likely benign		80.96	Confident (70-90)
T1224C	1224	T	C	Fibronectin type-III 2	Extracellular	0.5952	Likely pathogenic		80.96	Confident (70-90)
T1224D	1224	T	D	Fibronectin type-III 2	Extracellular	0.5912	Likely pathogenic		80.96	Confident (70-90)
T1224E	1224	T	E	Fibronectin type-III 2	Extracellular	0.5694	Likely pathogenic		80.96	Confident (70-90)
T1224F	1224	T	F	Fibronectin type-III 2	Extracellular	0.618	Likely pathogenic		80.96	Confident (70-90)
T1224G	1224	T	G	Fibronectin type-III 2	Extracellular	0.5755	Likely pathogenic		80.96	Confident (70-90)
T1224H	1224	T	H	Fibronectin type-III 2	Extracellular	0.6285	Likely pathogenic		80.96	Confident (70-90)
T1224I	1224	T	I	Fibronectin type-III 2	Extracellular	0.5167	Likely pathogenic		80.96	Confident (70-90)
T1224K	1224	T	K	Fibronectin type-III 2	Extracellular	0.5548	Likely pathogenic		80.96	Confident (70-90)
T1224L	1224	T	L	Fibronectin type-III 2	Extracellular	0.5598	Likely pathogenic		80.96	Confident (70-90)
T1224M	1224	T	M	Fibronectin type-III 2	Extracellular	0.5312	Likely pathogenic		80.96	Confident (70-90)
T1224N	1224	T	N	Fibronectin type-III 2	Extracellular	0.5218	Likely pathogenic		80.96	Confident (70-90)
T1224P	1224	T	P	Fibronectin type-III 2	Extracellular	0.6109	Likely pathogenic		80.96	Confident (70-90)
T1224Q	1224	T	Q	Fibronectin type-III 2	Extracellular	0.5811	Likely pathogenic		80.96	Confident (70-90)
T1224R	1224	T	R	Fibronectin type-III 2	Extracellular	0.6273	Likely pathogenic		80.96	Confident (70-90)
T1224S	1224	T	S	Fibronectin type-III 2	Extracellular	0.449	Likely benign		80.96	Confident (70-90)
T1224V	1224	T	V	Fibronectin type-III 2	Extracellular	0.5339	Likely pathogenic		80.96	Confident (70-90)
T1224W	1224	T	W	Fibronectin type-III 2	Extracellular	0.6463	Likely pathogenic		80.96	Confident (70-90)
T1224Y	1224	T	Y	Fibronectin type-III 2	Extracellular	0.6108	Likely pathogenic		80.96	Confident (70-90)
S1225A	1225	S	A	Fibronectin type-III 2	Extracellular	0.3832	Likely benign		76.69	Confident (70-90)
S1225C	1225	S	C	Fibronectin type-III 2	Extracellular	0.5179	Likely pathogenic		76.69	Confident (70-90)
S1225D	1225	S	D	Fibronectin type-III 2	Extracellular	0.3871	Likely benign		76.69	Confident (70-90)
S1225E	1225	S	E	Fibronectin type-III 2	Extracellular	0.4207	Likely benign		76.69	Confident (70-90)
S1225F	1225	S	F	Fibronectin type-III 2	Extracellular	0.501	Likely pathogenic		76.69	Confident (70-90)
S1225G	1225	S	G	Fibronectin type-III 2	Extracellular	0.3934	Likely benign		76.69	Confident (70-90)
S1225H	1225	S	H	Fibronectin type-III 2	Extracellular	0.4557	Likely benign		76.69	Confident (70-90)
S1225I	1225	S	I	Fibronectin type-III 2	Extracellular	0.4347	Likely benign		76.69	Confident (70-90)
S1225K	1225	S	K	Fibronectin type-III 2	Extracellular	0.4817	Likely benign		76.69	Confident (70-90)
S1225L	1225	S	L	Fibronectin type-III 2	Extracellular	0.4269	Likely benign		76.69	Confident (70-90)
S1225M	1225	S	M	Fibronectin type-III 2	Extracellular	0.514	Likely pathogenic		76.69	Confident (70-90)
S1225N	1225	S	N	Fibronectin type-III 2	Extracellular	0.3732	Likely benign		76.69	Confident (70-90)
S1225P	1225	S	P	Fibronectin type-III 2	Extracellular	0.4405	Likely benign		76.69	Confident (70-90)
S1225Q	1225	S	Q	Fibronectin type-III 2	Extracellular	0.432	Likely benign		76.69	Confident (70-90)
S1225R	1225	S	R	Fibronectin type-III 2	Extracellular	0.4342	Likely benign		76.69	Confident (70-90)
S1225T	1225	S	T	Fibronectin type-III 2	Extracellular	0.3818	Likely benign		76.69	Confident (70-90)
S1225V	1225	S	V	Fibronectin type-III 2	Extracellular	0.4241	Likely benign		76.69	Confident (70-90)
S1225W	1225	S	W	Fibronectin type-III 2	Extracellular	0.535	Likely pathogenic		76.69	Confident (70-90)
S1225Y	1225	S	Y	Fibronectin type-III 2	Extracellular	0.5025	Likely pathogenic		76.69	Confident (70-90)
G1226A	1226	G	A	Fibronectin type-III 2	Extracellular	0.4503	Likely benign		70.02	Confident (70-90)
G1226C	1226	G	C	Fibronectin type-III 2	Extracellular	0.5794	Likely pathogenic		70.02	Confident (70-90)
G1226D	1226	G	D	Fibronectin type-III 2	Extracellular	0.4636	Likely benign		70.02	Confident (70-90)
G1226E	1226	G	E	Fibronectin type-III 2	Extracellular	0.4182	Likely benign		70.02	Confident (70-90)
G1226F	1226	G	F	Fibronectin type-III 2	Extracellular	0.5505	Likely pathogenic		70.02	Confident (70-90)
G1226H	1226	G	H	Fibronectin type-III 2	Extracellular	0.4995	Likely benign		70.02	Confident (70-90)
G1226I	1226	G	I	Fibronectin type-III 2	Extracellular	0.4914	Likely benign		70.02	Confident (70-90)
G1226K	1226	G	K	Fibronectin type-III 2	Extracellular	0.468	Likely benign		70.02	Confident (70-90)
G1226L	1226	G	L	Fibronectin type-III 2	Extracellular	0.4799	Likely benign		70.02	Confident (70-90)
G1226M	1226	G	M	Fibronectin type-III 2	Extracellular	0.5662	Likely pathogenic		70.02	Confident (70-90)
G1226N	1226	G	N	Fibronectin type-III 2	Extracellular	0.4694	Likely benign		70.02	Confident (70-90)
G1226P	1226	G	P	Fibronectin type-III 2	Extracellular	0.5385	Likely pathogenic		70.02	Confident (70-90)
G1226Q	1226	G	Q	Fibronectin type-III 2	Extracellular	0.4806	Likely benign		70.02	Confident (70-90)
G1226R	1226	G	R	Fibronectin type-III 2	Extracellular	0.4741	Likely benign	Uncertain significance	70.02	Confident (70-90)
G1226S	1226	G	S	Fibronectin type-III 2	Extracellular	0.4605	Likely benign		70.02	Confident (70-90)
G1226T	1226	G	T	Fibronectin type-III 2	Extracellular	0.5306	Likely pathogenic		70.02	Confident (70-90)
G1226V	1226	G	V	Fibronectin type-III 2	Extracellular	0.476	Likely benign		70.02	Confident (70-90)
G1226W	1226	G	W	Fibronectin type-III 2	Extracellular	0.5799	Likely pathogenic	Uncertain significance	70.02	Confident (70-90)
G1226Y	1226	G	Y	Fibronectin type-III 2	Extracellular	0.5517	Likely pathogenic		70.02	Confident (70-90)
G1227A	1227	G	A	Fibronectin type-III 2	Extracellular	0.555	Likely pathogenic	Uncertain significance	75.98	Confident (70-90)
G1227C	1227	G	C	Fibronectin type-III 2	Extracellular	0.615	Likely pathogenic		75.98	Confident (70-90)
G1227D	1227	G	D	Fibronectin type-III 2	Extracellular	0.5173	Likely pathogenic		75.98	Confident (70-90)
G1227E	1227	G	E	Fibronectin type-III 2	Extracellular	0.5735	Likely pathogenic		75.98	Confident (70-90)
G1227F	1227	G	F	Fibronectin type-III 2	Extracellular	0.6029	Likely pathogenic		75.98	Confident (70-90)
G1227H	1227	G	H	Fibronectin type-III 2	Extracellular	0.6166	Likely pathogenic		75.98	Confident (70-90)
G1227I	1227	G	I	Fibronectin type-III 2	Extracellular	0.5821	Likely pathogenic		75.98	Confident (70-90)
G1227K	1227	G	K	Fibronectin type-III 2	Extracellular	0.5775	Likely pathogenic		75.98	Confident (70-90)
G1227L	1227	G	L	Fibronectin type-III 2	Extracellular	0.575	Likely pathogenic		75.98	Confident (70-90)
G1227M	1227	G	M	Fibronectin type-III 2	Extracellular	0.6097	Likely pathogenic		75.98	Confident (70-90)
G1227N	1227	G	N	Fibronectin type-III 2	Extracellular	0.521	Likely pathogenic		75.98	Confident (70-90)
G1227P	1227	G	P	Fibronectin type-III 2	Extracellular	0.6156	Likely pathogenic		75.98	Confident (70-90)
G1227Q	1227	G	Q	Fibronectin type-III 2	Extracellular	0.5908	Likely pathogenic		75.98	Confident (70-90)
G1227R	1227	G	R	Fibronectin type-III 2	Extracellular	0.5828	Likely pathogenic	Uncertain significance	75.98	Confident (70-90)
G1227S	1227	G	S	Fibronectin type-III 2	Extracellular	0.4785	Likely benign		75.98	Confident (70-90)
G1227T	1227	G	T	Fibronectin type-III 2	Extracellular	0.5765	Likely pathogenic		75.98	Confident (70-90)
G1227V	1227	G	V	Fibronectin type-III 2	Extracellular	0.5536	Likely pathogenic		75.98	Confident (70-90)
G1227W	1227	G	W	Fibronectin type-III 2	Extracellular	0.6275	Likely pathogenic		75.98	Confident (70-90)
G1227Y	1227	G	Y	Fibronectin type-III 2	Extracellular	0.549	Likely pathogenic		75.98	Confident (70-90)
C1228A	1228	C	A	Fibronectin type-III 2	Extracellular	0.6199	Likely pathogenic		83.62	Confident (70-90)
C1228D	1228	C	D	Fibronectin type-III 2	Extracellular	0.6571	Likely pathogenic		83.62	Confident (70-90)
C1228E	1228	C	E	Fibronectin type-III 2	Extracellular	0.6659	Likely pathogenic		83.62	Confident (70-90)
C1228F	1228	C	F	Fibronectin type-III 2	Extracellular	0.6753	Likely pathogenic		83.62	Confident (70-90)
C1228G	1228	C	G	Fibronectin type-III 2	Extracellular	0.6409	Likely pathogenic		83.62	Confident (70-90)
C1228H	1228	C	H	Fibronectin type-III 2	Extracellular	0.673	Likely pathogenic		83.62	Confident (70-90)
C1228I	1228	C	I	Fibronectin type-III 2	Extracellular	0.6575	Likely pathogenic		83.62	Confident (70-90)
C1228K	1228	C	K	Fibronectin type-III 2	Extracellular	0.645	Likely pathogenic		83.62	Confident (70-90)
C1228L	1228	C	L	Fibronectin type-III 2	Extracellular	0.6262	Likely pathogenic		83.62	Confident (70-90)
C1228M	1228	C	M	Fibronectin type-III 2	Extracellular	0.6815	Likely pathogenic		83.62	Confident (70-90)
C1228N	1228	C	N	Fibronectin type-III 2	Extracellular	0.6649	Likely pathogenic		83.62	Confident (70-90)
C1228P	1228	C	P	Fibronectin type-III 2	Extracellular	0.6531	Likely pathogenic		83.62	Confident (70-90)
C1228Q	1228	C	Q	Fibronectin type-III 2	Extracellular	0.6735	Likely pathogenic		83.62	Confident (70-90)
C1228R	1228	C	R	Fibronectin type-III 2	Extracellular	0.6433	Likely pathogenic		83.62	Confident (70-90)
C1228S	1228	C	S	Fibronectin type-III 2	Extracellular	0.5845	Likely pathogenic		83.62	Confident (70-90)
C1228T	1228	C	T	Fibronectin type-III 2	Extracellular	0.6472	Likely pathogenic		83.62	Confident (70-90)
C1228V	1228	C	V	Fibronectin type-III 2	Extracellular	0.633	Likely pathogenic		83.62	Confident (70-90)
C1228W	1228	C	W	Fibronectin type-III 2	Extracellular	0.6919	Likely pathogenic		83.62	Confident (70-90)
C1228Y	1228	C	Y	Fibronectin type-III 2	Extracellular	0.6802	Likely pathogenic		83.62	Confident (70-90)
L1229A	1229	L	A	Fibronectin type-III 2	Extracellular	0.4302	Likely benign		84.3	Confident (70-90)
L1229C	1229	L	C	Fibronectin type-III 2	Extracellular	0.5603	Likely pathogenic		84.3	Confident (70-90)
L1229D	1229	L	D	Fibronectin type-III 2	Extracellular	0.5172	Likely pathogenic		84.3	Confident (70-90)
L1229E	1229	L	E	Fibronectin type-III 2	Extracellular	0.5385	Likely pathogenic		84.3	Confident (70-90)
L1229F	1229	L	F	Fibronectin type-III 2	Extracellular	0.4246	Likely benign		84.3	Confident (70-90)
L1229G	1229	L	G	Fibronectin type-III 2	Extracellular	0.4871	Likely benign		84.3	Confident (70-90)
L1229H	1229	L	H	Fibronectin type-III 2	Extracellular	0.5616	Likely pathogenic		84.3	Confident (70-90)
L1229I	1229	L	I	Fibronectin type-III 2	Extracellular	0.4432	Likely benign		84.3	Confident (70-90)
L1229K	1229	L	K	Fibronectin type-III 2	Extracellular	0.5204	Likely pathogenic		84.3	Confident (70-90)
L1229M	1229	L	M	Fibronectin type-III 2	Extracellular	0.5328	Likely pathogenic		84.3	Confident (70-90)
L1229N	1229	L	N	Fibronectin type-III 2	Extracellular	0.5443	Likely pathogenic		84.3	Confident (70-90)
L1229P	1229	L	P	Fibronectin type-III 2	Extracellular	0.5745	Likely pathogenic		84.3	Confident (70-90)
L1229Q	1229	L	Q	Fibronectin type-III 2	Extracellular	0.5342	Likely pathogenic		84.3	Confident (70-90)
L1229R	1229	L	R	Fibronectin type-III 2	Extracellular	0.4673	Likely benign		84.3	Confident (70-90)
L1229S	1229	L	S	Fibronectin type-III 2	Extracellular	0.4736	Likely benign		84.3	Confident (70-90)
L1229T	1229	L	T	Fibronectin type-III 2	Extracellular	0.4264	Likely benign		84.3	Confident (70-90)
L1229V	1229	L	V	Fibronectin type-III 2	Extracellular	0.4094	Likely benign		84.3	Confident (70-90)
L1229W	1229	L	W	Fibronectin type-III 2	Extracellular	0.555	Likely pathogenic		84.3	Confident (70-90)
L1229Y	1229	L	Y	Fibronectin type-III 2	Extracellular	0.5172	Likely pathogenic		84.3	Confident (70-90)
H1230A	1230	H	A	Fibronectin type-III 2	Extracellular	0.3886	Likely benign		82.7	Confident (70-90)
H1230C	1230	H	C	Fibronectin type-III 2	Extracellular	0.4401	Likely benign		82.7	Confident (70-90)
H1230D	1230	H	D	Fibronectin type-III 2	Extracellular	0.3368	Likely benign		82.7	Confident (70-90)
H1230E	1230	H	E	Fibronectin type-III 2	Extracellular	0.3019	Likely benign		82.7	Confident (70-90)
H1230F	1230	H	F	Fibronectin type-III 2	Extracellular	0.3992	Likely benign		82.7	Confident (70-90)
H1230G	1230	H	G	Fibronectin type-III 2	Extracellular	0.4028	Likely benign		82.7	Confident (70-90)
H1230I	1230	H	I	Fibronectin type-III 2	Extracellular	0.3456	Likely benign		82.7	Confident (70-90)
H1230K	1230	H	K	Fibronectin type-III 2	Extracellular	0.3002	Likely benign		82.7	Confident (70-90)
H1230L	1230	H	L	Fibronectin type-III 2	Extracellular	0.29	Likely benign		82.7	Confident (70-90)
H1230M	1230	H	M	Fibronectin type-III 2	Extracellular	0.4161	Likely benign		82.7	Confident (70-90)
H1230N	1230	H	N	Fibronectin type-III 2	Extracellular	0.344	Likely benign		82.7	Confident (70-90)
H1230P	1230	H	P	Fibronectin type-III 2	Extracellular	0.3971	Likely benign		82.7	Confident (70-90)
H1230Q	1230	H	Q	Fibronectin type-III 2	Extracellular	0.3015	Likely benign		82.7	Confident (70-90)
H1230R	1230	H	R	Fibronectin type-III 2	Extracellular	0.307	Likely benign		82.7	Confident (70-90)
H1230S	1230	H	S	Fibronectin type-III 2	Extracellular	0.3003	Likely benign		82.7	Confident (70-90)
H1230T	1230	H	T	Fibronectin type-III 2	Extracellular	0.3365	Likely benign		82.7	Confident (70-90)
H1230V	1230	H	V	Fibronectin type-III 2	Extracellular	0.3355	Likely benign		82.7	Confident (70-90)
H1230W	1230	H	W	Fibronectin type-III 2	Extracellular	0.4438	Likely benign		82.7	Confident (70-90)
H1230Y	1230	H	Y	Fibronectin type-III 2	Extracellular	0.2933	Likely benign		82.7	Confident (70-90)
S1231A	1231	S	A	Fibronectin type-III 2	Extracellular	0.4666	Likely benign		86.26	Confident (70-90)
S1231C	1231	S	C	Fibronectin type-III 2	Extracellular	0.5292	Likely pathogenic		86.26	Confident (70-90)
S1231D	1231	S	D	Fibronectin type-III 2	Extracellular	0.5586	Likely pathogenic		86.26	Confident (70-90)
S1231E	1231	S	E	Fibronectin type-III 2	Extracellular	0.5777	Likely pathogenic		86.26	Confident (70-90)
S1231F	1231	S	F	Fibronectin type-III 2	Extracellular	0.6012	Likely pathogenic		86.26	Confident (70-90)
S1231G	1231	S	G	Fibronectin type-III 2	Extracellular	0.4339	Likely benign		86.26	Confident (70-90)
S1231H	1231	S	H	Fibronectin type-III 2	Extracellular	0.621	Likely pathogenic		86.26	Confident (70-90)
S1231I	1231	S	I	Fibronectin type-III 2	Extracellular	0.5837	Likely pathogenic		86.26	Confident (70-90)
S1231K	1231	S	K	Fibronectin type-III 2	Extracellular	0.4961	Likely benign		86.26	Confident (70-90)
S1231L	1231	S	L	Fibronectin type-III 2	Extracellular	0.5448	Likely pathogenic		86.26	Confident (70-90)
S1231M	1231	S	M	Fibronectin type-III 2	Extracellular	0.5935	Likely pathogenic		86.26	Confident (70-90)
S1231N	1231	S	N	Fibronectin type-III 2	Extracellular	0.5004	Likely pathogenic	Conflicting classifications of pathogenicity	86.26	Confident (70-90)
S1231P	1231	S	P	Fibronectin type-III 2	Extracellular	0.5872	Likely pathogenic		86.26	Confident (70-90)
S1231Q	1231	S	Q	Fibronectin type-III 2	Extracellular	0.5853	Likely pathogenic		86.26	Confident (70-90)
S1231R	1231	S	R	Fibronectin type-III 2	Extracellular	0.5887	Likely pathogenic		86.26	Confident (70-90)
S1231T	1231	S	T	Fibronectin type-III 2	Extracellular	0.4633	Likely benign		86.26	Confident (70-90)
S1231V	1231	S	V	Fibronectin type-III 2	Extracellular	0.5682	Likely pathogenic		86.26	Confident (70-90)
S1231W	1231	S	W	Fibronectin type-III 2	Extracellular	0.6097	Likely pathogenic		86.26	Confident (70-90)
S1231Y	1231	S	Y	Fibronectin type-III 2	Extracellular	0.5959	Likely pathogenic		86.26	Confident (70-90)
L1232A	1232	L	A	Fibronectin type-III 2	Extracellular	0.3072	Likely benign		83.07	Confident (70-90)
L1232C	1232	L	C	Fibronectin type-III 2	Extracellular	0.422	Likely benign		83.07	Confident (70-90)
L1232D	1232	L	D	Fibronectin type-III 2	Extracellular	0.3183	Likely benign		83.07	Confident (70-90)
L1232E	1232	L	E	Fibronectin type-III 2	Extracellular	0.2928	Likely benign		83.07	Confident (70-90)
L1232F	1232	L	F	Fibronectin type-III 2	Extracellular	0.3926	Likely benign	Uncertain significance	83.07	Confident (70-90)
L1232G	1232	L	G	Fibronectin type-III 2	Extracellular	0.3873	Likely benign		83.07	Confident (70-90)
L1232H	1232	L	H	Fibronectin type-III 2	Extracellular	0.3583	Likely benign		83.07	Confident (70-90)
L1232I	1232	L	I	Fibronectin type-III 2	Extracellular	0.3295	Likely benign		83.07	Confident (70-90)
L1232K	1232	L	K	Fibronectin type-III 2	Extracellular	0.3178	Likely benign		83.07	Confident (70-90)
L1232M	1232	L	M	Fibronectin type-III 2	Extracellular	0.312	Likely benign		83.07	Confident (70-90)
L1232N	1232	L	N	Fibronectin type-III 2	Extracellular	0.3204	Likely benign		83.07	Confident (70-90)
L1232P	1232	L	P	Fibronectin type-III 2	Extracellular	0.2984	Likely benign		83.07	Confident (70-90)
L1232Q	1232	L	Q	Fibronectin type-III 2	Extracellular	0.2833	Likely benign		83.07	Confident (70-90)
L1232R	1232	L	R	Fibronectin type-III 2	Extracellular	0.3264	Likely benign		83.07	Confident (70-90)
L1232S	1232	L	S	Fibronectin type-III 2	Extracellular	0.2771	Likely benign		83.07	Confident (70-90)
L1232T	1232	L	T	Fibronectin type-III 2	Extracellular	0.2882	Likely benign		83.07	Confident (70-90)
L1232V	1232	L	V	Fibronectin type-III 2	Extracellular	0.316	Likely benign		83.07	Confident (70-90)
L1232W	1232	L	W	Fibronectin type-III 2	Extracellular	0.3684	Likely benign		83.07	Confident (70-90)
L1232Y	1232	L	Y	Fibronectin type-III 2	Extracellular	0.345	Likely benign		83.07	Confident (70-90)
P1233A	1233	P	A	Fibronectin type-III 2	Extracellular	0.4197	Likely benign		82.75	Confident (70-90)
P1233C	1233	P	C	Fibronectin type-III 2	Extracellular	0.475	Likely benign		82.75	Confident (70-90)
P1233D	1233	P	D	Fibronectin type-III 2	Extracellular	0.5009	Likely pathogenic		82.75	Confident (70-90)
P1233E	1233	P	E	Fibronectin type-III 2	Extracellular	0.4243	Likely benign		82.75	Confident (70-90)
P1233F	1233	P	F	Fibronectin type-III 2	Extracellular	0.5157	Likely pathogenic		82.75	Confident (70-90)
P1233G	1233	P	G	Fibronectin type-III 2	Extracellular	0.4323	Likely benign		82.75	Confident (70-90)
P1233H	1233	P	H	Fibronectin type-III 2	Extracellular	0.5341	Likely pathogenic		82.75	Confident (70-90)
P1233I	1233	P	I	Fibronectin type-III 2	Extracellular	0.4565	Likely benign		82.75	Confident (70-90)
P1233K	1233	P	K	Fibronectin type-III 2	Extracellular	0.4102	Likely benign		82.75	Confident (70-90)
P1233L	1233	P	L	Fibronectin type-III 2	Extracellular	0.4273	Likely benign		82.75	Confident (70-90)
P1233M	1233	P	M	Fibronectin type-III 2	Extracellular	0.5326	Likely pathogenic		82.75	Confident (70-90)
P1233N	1233	P	N	Fibronectin type-III 2	Extracellular	0.4419	Likely benign		82.75	Confident (70-90)
P1233Q	1233	P	Q	Fibronectin type-III 2	Extracellular	0.433	Likely benign		82.75	Confident (70-90)
P1233R	1233	P	R	Fibronectin type-III 2	Extracellular	0.4404	Likely benign	Uncertain significance	82.75	Confident (70-90)
P1233S	1233	P	S	Fibronectin type-III 2	Extracellular	0.3975	Likely benign		82.75	Confident (70-90)
P1233T	1233	P	T	Fibronectin type-III 2	Extracellular	0.4504	Likely benign		82.75	Confident (70-90)
P1233V	1233	P	V	Fibronectin type-III 2	Extracellular	0.4345	Likely benign		82.75	Confident (70-90)
P1233W	1233	P	W	Fibronectin type-III 2	Extracellular	0.5433	Likely pathogenic		82.75	Confident (70-90)
P1233Y	1233	P	Y	Fibronectin type-III 2	Extracellular	0.5181	Likely pathogenic		82.75	Confident (70-90)
I1234A	1234	I	A	Fibronectin type-III 2	Extracellular	0.4238	Likely benign		87.28	Confident (70-90)
I1234C	1234	I	C	Fibronectin type-III 2	Extracellular	0.508	Likely pathogenic		87.28	Confident (70-90)
I1234D	1234	I	D	Fibronectin type-III 2	Extracellular	0.5161	Likely pathogenic		87.28	Confident (70-90)
I1234E	1234	I	E	Fibronectin type-III 2	Extracellular	0.4997	Likely benign		87.28	Confident (70-90)
I1234F	1234	I	F	Fibronectin type-III 2	Extracellular	0.4163	Likely benign		87.28	Confident (70-90)
I1234G	1234	I	G	Fibronectin type-III 2	Extracellular	0.5215	Likely pathogenic		87.28	Confident (70-90)
I1234H	1234	I	H	Fibronectin type-III 2	Extracellular	0.5418	Likely pathogenic		87.28	Confident (70-90)
I1234K	1234	I	K	Fibronectin type-III 2	Extracellular	0.3983	Likely benign		87.28	Confident (70-90)
I1234L	1234	I	L	Fibronectin type-III 2	Extracellular	0.3443	Likely benign		87.28	Confident (70-90)
I1234M	1234	I	M	Fibronectin type-III 2	Extracellular	0.385	Likely benign		87.28	Confident (70-90)
I1234N	1234	I	N	Fibronectin type-III 2	Extracellular	0.4411	Likely benign		87.28	Confident (70-90)
I1234P	1234	I	P	Fibronectin type-III 2	Extracellular	0.5277	Likely pathogenic		87.28	Confident (70-90)
I1234Q	1234	I	Q	Fibronectin type-III 2	Extracellular	0.4529	Likely benign		87.28	Confident (70-90)
I1234R	1234	I	R	Fibronectin type-III 2	Extracellular	0.4821	Likely benign		87.28	Confident (70-90)
I1234S	1234	I	S	Fibronectin type-III 2	Extracellular	0.4437	Likely benign		87.28	Confident (70-90)
I1234T	1234	I	T	Fibronectin type-III 2	Extracellular	0.4184	Likely benign		87.28	Confident (70-90)
I1234V	1234	I	V	Fibronectin type-III 2	Extracellular	0.3351	Likely benign	Conflicting classifications of pathogenicity	87.28	Confident (70-90)
I1234W	1234	I	W	Fibronectin type-III 2	Extracellular	0.5312	Likely pathogenic		87.28	Confident (70-90)
I1234Y	1234	I	Y	Fibronectin type-III 2	Extracellular	0.4908	Likely benign		87.28	Confident (70-90)
T1235A	1235	T	A	Fibronectin type-III 2	Extracellular	0.3342	Likely benign		85.82	Confident (70-90)
T1235C	1235	T	C	Fibronectin type-III 2	Extracellular	0.467	Likely benign		85.82	Confident (70-90)
T1235D	1235	T	D	Fibronectin type-III 2	Extracellular	0.4422	Likely benign		85.82	Confident (70-90)
T1235E	1235	T	E	Fibronectin type-III 2	Extracellular	0.3545	Likely benign		85.82	Confident (70-90)
T1235F	1235	T	F	Fibronectin type-III 2	Extracellular	0.4443	Likely benign		85.82	Confident (70-90)
T1235G	1235	T	G	Fibronectin type-III 2	Extracellular	0.3866	Likely benign		85.82	Confident (70-90)
T1235H	1235	T	H	Fibronectin type-III 2	Extracellular	0.4638	Likely benign		85.82	Confident (70-90)
T1235I	1235	T	I	Fibronectin type-III 2	Extracellular	0.32	Likely benign		85.82	Confident (70-90)
T1235K	1235	T	K	Fibronectin type-III 2	Extracellular	0.4307	Likely benign		85.82	Confident (70-90)
T1235L	1235	T	L	Fibronectin type-III 2	Extracellular	0.3338	Likely benign		85.82	Confident (70-90)
T1235M	1235	T	M	Fibronectin type-III 2	Extracellular	0.3549	Likely benign		85.82	Confident (70-90)
T1235N	1235	T	N	Fibronectin type-III 2	Extracellular	0.3636	Likely benign		85.82	Confident (70-90)
T1235P	1235	T	P	Fibronectin type-III 2	Extracellular	0.3638	Likely benign		85.82	Confident (70-90)
T1235Q	1235	T	Q	Fibronectin type-III 2	Extracellular	0.3784	Likely benign		85.82	Confident (70-90)
T1235R	1235	T	R	Fibronectin type-III 2	Extracellular	0.3871	Likely benign		85.82	Confident (70-90)
T1235S	1235	T	S	Fibronectin type-III 2	Extracellular	0.3338	Likely benign		85.82	Confident (70-90)
T1235V	1235	T	V	Fibronectin type-III 2	Extracellular	0.3312	Likely benign		85.82	Confident (70-90)
T1235W	1235	T	W	Fibronectin type-III 2	Extracellular	0.4441	Likely benign		85.82	Confident (70-90)
T1235Y	1235	T	Y	Fibronectin type-III 2	Extracellular	0.3845	Likely benign		85.82	Confident (70-90)
V1236A	1236	V	A	Fibronectin type-III 2	Extracellular	0.4327	Likely benign		83.82	Confident (70-90)
V1236C	1236	V	C	Fibronectin type-III 2	Extracellular	0.5639	Likely pathogenic		83.82	Confident (70-90)
V1236D	1236	V	D	Fibronectin type-III 2	Extracellular	0.5895	Likely pathogenic		83.82	Confident (70-90)
V1236E	1236	V	E	Fibronectin type-III 2	Extracellular	0.5188	Likely pathogenic		83.82	Confident (70-90)
V1236F	1236	V	F	Fibronectin type-III 2	Extracellular	0.441	Likely benign		83.82	Confident (70-90)
V1236G	1236	V	G	Fibronectin type-III 2	Extracellular	0.5073	Likely pathogenic		83.82	Confident (70-90)
V1236H	1236	V	H	Fibronectin type-III 2	Extracellular	0.6093	Likely pathogenic		83.82	Confident (70-90)
V1236I	1236	V	I	Fibronectin type-III 2	Extracellular	0.3968	Likely benign		83.82	Confident (70-90)
V1236K	1236	V	K	Fibronectin type-III 2	Extracellular	0.5364	Likely pathogenic		83.82	Confident (70-90)
V1236L	1236	V	L	Fibronectin type-III 2	Extracellular	0.3931	Likely benign		83.82	Confident (70-90)
V1236M	1236	V	M	Fibronectin type-III 2	Extracellular	0.5262	Likely pathogenic		83.82	Confident (70-90)
V1236N	1236	V	N	Fibronectin type-III 2	Extracellular	0.5742	Likely pathogenic		83.82	Confident (70-90)
V1236P	1236	V	P	Fibronectin type-III 2	Extracellular	0.5627	Likely pathogenic		83.82	Confident (70-90)
V1236Q	1236	V	Q	Fibronectin type-III 2	Extracellular	0.5716	Likely pathogenic		83.82	Confident (70-90)
V1236R	1236	V	R	Fibronectin type-III 2	Extracellular	0.4918	Likely benign		83.82	Confident (70-90)
V1236S	1236	V	S	Fibronectin type-III 2	Extracellular	0.564	Likely pathogenic		83.82	Confident (70-90)
V1236T	1236	V	T	Fibronectin type-III 2	Extracellular	0.5303	Likely pathogenic		83.82	Confident (70-90)
V1236W	1236	V	W	Fibronectin type-III 2	Extracellular	0.5882	Likely pathogenic		83.82	Confident (70-90)
V1236Y	1236	V	Y	Fibronectin type-III 2	Extracellular	0.4763	Likely benign		83.82	Confident (70-90)
T1237A	1237	T	A	Fibronectin type-III 2	Extracellular	0.437	Likely benign		83.92	Confident (70-90)
T1237C	1237	T	C	Fibronectin type-III 2	Extracellular	0.4901	Likely benign		83.92	Confident (70-90)
T1237D	1237	T	D	Fibronectin type-III 2	Extracellular	0.4663	Likely benign		83.92	Confident (70-90)
T1237E	1237	T	E	Fibronectin type-III 2	Extracellular	0.4548	Likely benign		83.92	Confident (70-90)
T1237F	1237	T	F	Fibronectin type-III 2	Extracellular	0.4577	Likely benign		83.92	Confident (70-90)
T1237G	1237	T	G	Fibronectin type-III 2	Extracellular	0.4607	Likely benign		83.92	Confident (70-90)
T1237H	1237	T	H	Fibronectin type-III 2	Extracellular	0.4298	Likely benign		83.92	Confident (70-90)
T1237I	1237	T	I	Fibronectin type-III 2	Extracellular	0.3342	Likely benign		83.92	Confident (70-90)
T1237K	1237	T	K	Fibronectin type-III 2	Extracellular	0.3971	Likely benign		83.92	Confident (70-90)
T1237L	1237	T	L	Fibronectin type-III 2	Extracellular	0.3447	Likely benign		83.92	Confident (70-90)
T1237M	1237	T	M	Fibronectin type-III 2	Extracellular	0.3779	Likely benign		83.92	Confident (70-90)
T1237N	1237	T	N	Fibronectin type-III 2	Extracellular	0.409	Likely benign		83.92	Confident (70-90)
T1237P	1237	T	P	Fibronectin type-III 2	Extracellular	0.4881	Likely benign		83.92	Confident (70-90)
T1237Q	1237	T	Q	Fibronectin type-III 2	Extracellular	0.3778	Likely benign		83.92	Confident (70-90)
T1237R	1237	T	R	Fibronectin type-III 2	Extracellular	0.4002	Likely benign		83.92	Confident (70-90)
T1237S	1237	T	S	Fibronectin type-III 2	Extracellular	0.3944	Likely benign		83.92	Confident (70-90)
T1237V	1237	T	V	Fibronectin type-III 2	Extracellular	0.3371	Likely benign		83.92	Confident (70-90)
T1237W	1237	T	W	Fibronectin type-III 2	Extracellular	0.5007	Likely pathogenic		83.92	Confident (70-90)
T1237Y	1237	T	Y	Fibronectin type-III 2	Extracellular	0.4031	Likely benign		83.92	Confident (70-90)
T1238A	1238	T	A	Fibronectin type-III 2	Extracellular	0.6135	Likely pathogenic		83.33	Confident (70-90)
T1238C	1238	T	C	Fibronectin type-III 2	Extracellular	0.6441	Likely pathogenic		83.33	Confident (70-90)
T1238D	1238	T	D	Fibronectin type-III 2	Extracellular	0.6566	Likely pathogenic		83.33	Confident (70-90)
T1238E	1238	T	E	Fibronectin type-III 2	Extracellular	0.644	Likely pathogenic		83.33	Confident (70-90)
T1238F	1238	T	F	Fibronectin type-III 2	Extracellular	0.6859	Likely pathogenic		83.33	Confident (70-90)
T1238G	1238	T	G	Fibronectin type-III 2	Extracellular	0.6287	Likely pathogenic		83.33	Confident (70-90)
T1238H	1238	T	H	Fibronectin type-III 2	Extracellular	0.6842	Likely pathogenic		83.33	Confident (70-90)
T1238I	1238	T	I	Fibronectin type-III 2	Extracellular	0.6565	Likely pathogenic	Uncertain significance	83.33	Confident (70-90)
T1238K	1238	T	K	Fibronectin type-III 2	Extracellular	0.5732	Likely pathogenic		83.33	Confident (70-90)
T1238L	1238	T	L	Fibronectin type-III 2	Extracellular	0.6211	Likely pathogenic		83.33	Confident (70-90)
T1238M	1238	T	M	Fibronectin type-III 2	Extracellular	0.6147	Likely pathogenic		83.33	Confident (70-90)
T1238N	1238	T	N	Fibronectin type-III 2	Extracellular	0.6485	Likely pathogenic		83.33	Confident (70-90)
T1238P	1238	T	P	Fibronectin type-III 2	Extracellular	0.6638	Likely pathogenic		83.33	Confident (70-90)
T1238Q	1238	T	Q	Fibronectin type-III 2	Extracellular	0.6291	Likely pathogenic		83.33	Confident (70-90)
T1238R	1238	T	R	Fibronectin type-III 2	Extracellular	0.6815	Likely pathogenic	Conflicting classifications of pathogenicity	83.33	Confident (70-90)
T1238S	1238	T	S	Fibronectin type-III 2	Extracellular	0.5431	Likely pathogenic		83.33	Confident (70-90)
T1238V	1238	T	V	Fibronectin type-III 2	Extracellular	0.6222	Likely pathogenic		83.33	Confident (70-90)
T1238W	1238	T	W	Fibronectin type-III 2	Extracellular	0.6765	Likely pathogenic		83.33	Confident (70-90)
T1238Y	1238	T	Y	Fibronectin type-III 2	Extracellular	0.6923	Likely pathogenic		83.33	Confident (70-90)
A1239C	1239	A	C	Fibronectin type-III 2	Extracellular	0.5575	Likely pathogenic		83.22	Confident (70-90)
A1239D	1239	A	D	Fibronectin type-III 2	Extracellular	0.5355	Likely pathogenic		83.22	Confident (70-90)
A1239E	1239	A	E	Fibronectin type-III 2	Extracellular	0.46	Likely benign		83.22	Confident (70-90)
A1239F	1239	A	F	Fibronectin type-III 2	Extracellular	0.4975	Likely benign		83.22	Confident (70-90)
A1239G	1239	A	G	Fibronectin type-III 2	Extracellular	0.464	Likely benign		83.22	Confident (70-90)
A1239H	1239	A	H	Fibronectin type-III 2	Extracellular	0.5677	Likely pathogenic		83.22	Confident (70-90)
A1239I	1239	A	I	Fibronectin type-III 2	Extracellular	0.5337	Likely pathogenic		83.22	Confident (70-90)
A1239K	1239	A	K	Fibronectin type-III 2	Extracellular	0.4604	Likely benign		83.22	Confident (70-90)
A1239L	1239	A	L	Fibronectin type-III 2	Extracellular	0.4521	Likely benign		83.22	Confident (70-90)
A1239M	1239	A	M	Fibronectin type-III 2	Extracellular	0.5035	Likely pathogenic		83.22	Confident (70-90)
A1239N	1239	A	N	Fibronectin type-III 2	Extracellular	0.4955	Likely benign		83.22	Confident (70-90)
A1239P	1239	A	P	Fibronectin type-III 2	Extracellular	0.4396	Likely benign		83.22	Confident (70-90)
A1239Q	1239	A	Q	Fibronectin type-III 2	Extracellular	0.4815	Likely benign		83.22	Confident (70-90)
A1239R	1239	A	R	Fibronectin type-III 2	Extracellular	0.4691	Likely benign		83.22	Confident (70-90)
A1239S	1239	A	S	Fibronectin type-III 2	Extracellular	0.4509	Likely benign		83.22	Confident (70-90)
A1239T	1239	A	T	Fibronectin type-III 2	Extracellular	0.473	Likely benign	Uncertain significance	83.22	Confident (70-90)
A1239V	1239	A	V	Fibronectin type-III 2	Extracellular	0.46	Likely benign		83.22	Confident (70-90)
A1239W	1239	A	W	Fibronectin type-III 2	Extracellular	0.5877	Likely pathogenic		83.22	Confident (70-90)
A1239Y	1239	A	Y	Fibronectin type-III 2	Extracellular	0.5482	Likely pathogenic		83.22	Confident (70-90)
Q1240A	1240	Q	A	Fibronectin type-III 2	Extracellular	0.4484	Likely benign		85.93	Confident (70-90)
Q1240C	1240	Q	C	Fibronectin type-III 2	Extracellular	0.5751	Likely pathogenic		85.93	Confident (70-90)
Q1240D	1240	Q	D	Fibronectin type-III 2	Extracellular	0.4739	Likely benign		85.93	Confident (70-90)
Q1240E	1240	Q	E	Fibronectin type-III 2	Extracellular	0.445	Likely benign		85.93	Confident (70-90)
Q1240F	1240	Q	F	Fibronectin type-III 2	Extracellular	0.4962	Likely benign		85.93	Confident (70-90)
Q1240G	1240	Q	G	Fibronectin type-III 2	Extracellular	0.4787	Likely benign		85.93	Confident (70-90)
Q1240H	1240	Q	H	Fibronectin type-III 2	Extracellular	0.5657	Likely pathogenic		85.93	Confident (70-90)
Q1240I	1240	Q	I	Fibronectin type-III 2	Extracellular	0.5449	Likely pathogenic		85.93	Confident (70-90)
Q1240K	1240	Q	K	Fibronectin type-III 2	Extracellular	0.5173	Likely pathogenic	Uncertain significance	85.93	Confident (70-90)
Q1240L	1240	Q	L	Fibronectin type-III 2	Extracellular	0.5263	Likely pathogenic		85.93	Confident (70-90)
Q1240M	1240	Q	M	Fibronectin type-III 2	Extracellular	0.5023	Likely pathogenic		85.93	Confident (70-90)
Q1240N	1240	Q	N	Fibronectin type-III 2	Extracellular	0.5412	Likely pathogenic		85.93	Confident (70-90)
Q1240P	1240	Q	P	Fibronectin type-III 2	Extracellular	0.4697	Likely benign		85.93	Confident (70-90)
Q1240R	1240	Q	R	Fibronectin type-III 2	Extracellular	0.5278	Likely pathogenic		85.93	Confident (70-90)
Q1240S	1240	Q	S	Fibronectin type-III 2	Extracellular	0.4263	Likely benign		85.93	Confident (70-90)
Q1240T	1240	Q	T	Fibronectin type-III 2	Extracellular	0.4676	Likely benign		85.93	Confident (70-90)
Q1240V	1240	Q	V	Fibronectin type-III 2	Extracellular	0.5333	Likely pathogenic		85.93	Confident (70-90)
Q1240W	1240	Q	W	Fibronectin type-III 2	Extracellular	0.5468	Likely pathogenic		85.93	Confident (70-90)
Q1240Y	1240	Q	Y	Fibronectin type-III 2	Extracellular	0.5444	Likely pathogenic		85.93	Confident (70-90)
A1241C	1241	A	C	Fibronectin type-III 2	Extracellular	0.5777	Likely pathogenic		84.56	Confident (70-90)
A1241D	1241	A	D	Fibronectin type-III 2	Extracellular	0.5066	Likely pathogenic		84.56	Confident (70-90)
A1241E	1241	A	E	Fibronectin type-III 2	Extracellular	0.4993	Likely benign		84.56	Confident (70-90)
A1241F	1241	A	F	Fibronectin type-III 2	Extracellular	0.5598	Likely pathogenic		84.56	Confident (70-90)
A1241G	1241	A	G	Fibronectin type-III 2	Extracellular	0.4863	Likely benign		84.56	Confident (70-90)
A1241H	1241	A	H	Fibronectin type-III 2	Extracellular	0.5873	Likely pathogenic		84.56	Confident (70-90)
A1241I	1241	A	I	Fibronectin type-III 2	Extracellular	0.4385	Likely benign		84.56	Confident (70-90)
A1241K	1241	A	K	Fibronectin type-III 2	Extracellular	0.5479	Likely pathogenic		84.56	Confident (70-90)
A1241L	1241	A	L	Fibronectin type-III 2	Extracellular	0.531	Likely pathogenic		84.56	Confident (70-90)
A1241M	1241	A	M	Fibronectin type-III 2	Extracellular	0.573	Likely pathogenic		84.56	Confident (70-90)
A1241N	1241	A	N	Fibronectin type-III 2	Extracellular	0.5712	Likely pathogenic		84.56	Confident (70-90)
A1241P	1241	A	P	Fibronectin type-III 2	Extracellular	0.556	Likely pathogenic		84.56	Confident (70-90)
A1241Q	1241	A	Q	Fibronectin type-III 2	Extracellular	0.5624	Likely pathogenic		84.56	Confident (70-90)
A1241R	1241	A	R	Fibronectin type-III 2	Extracellular	0.5567	Likely pathogenic		84.56	Confident (70-90)
A1241S	1241	A	S	Fibronectin type-III 2	Extracellular	0.4735	Likely benign		84.56	Confident (70-90)
A1241T	1241	A	T	Fibronectin type-III 2	Extracellular	0.4746	Likely benign		84.56	Confident (70-90)
A1241V	1241	A	V	Fibronectin type-III 2	Extracellular	0.4688	Likely benign		84.56	Confident (70-90)
A1241W	1241	A	W	Fibronectin type-III 2	Extracellular	0.6034	Likely pathogenic		84.56	Confident (70-90)
A1241Y	1241	A	Y	Fibronectin type-III 2	Extracellular	0.5684	Likely pathogenic		84.56	Confident (70-90)
P1242A	1242	P	A	Fibronectin type-III 2	Extracellular	0.3766	Likely benign		85.76	Confident (70-90)
P1242C	1242	P	C	Fibronectin type-III 2	Extracellular	0.5229	Likely pathogenic		85.76	Confident (70-90)
P1242D	1242	P	D	Fibronectin type-III 2	Extracellular	0.4833	Likely benign		85.76	Confident (70-90)
P1242E	1242	P	E	Fibronectin type-III 2	Extracellular	0.4802	Likely benign		85.76	Confident (70-90)
P1242F	1242	P	F	Fibronectin type-III 2	Extracellular	0.497	Likely benign		85.76	Confident (70-90)
P1242G	1242	P	G	Fibronectin type-III 2	Extracellular	0.4519	Likely benign		85.76	Confident (70-90)
P1242H	1242	P	H	Fibronectin type-III 2	Extracellular	0.5114	Likely pathogenic		85.76	Confident (70-90)
P1242I	1242	P	I	Fibronectin type-III 2	Extracellular	0.4363	Likely benign		85.76	Confident (70-90)
P1242K	1242	P	K	Fibronectin type-III 2	Extracellular	0.4245	Likely benign		85.76	Confident (70-90)
P1242L	1242	P	L	Fibronectin type-III 2	Extracellular	0.4128	Likely benign	Uncertain significance	85.76	Confident (70-90)
P1242M	1242	P	M	Fibronectin type-III 2	Extracellular	0.4619	Likely benign		85.76	Confident (70-90)
P1242N	1242	P	N	Fibronectin type-III 2	Extracellular	0.4894	Likely benign		85.76	Confident (70-90)
P1242Q	1242	P	Q	Fibronectin type-III 2	Extracellular	0.4397	Likely benign		85.76	Confident (70-90)
P1242R	1242	P	R	Fibronectin type-III 2	Extracellular	0.4392	Likely benign		85.76	Confident (70-90)
P1242S	1242	P	S	Fibronectin type-III 2	Extracellular	0.3844	Likely benign	Uncertain significance	85.76	Confident (70-90)
P1242T	1242	P	T	Fibronectin type-III 2	Extracellular	0.427	Likely benign		85.76	Confident (70-90)
P1242V	1242	P	V	Fibronectin type-III 2	Extracellular	0.4219	Likely benign		85.76	Confident (70-90)
P1242W	1242	P	W	Fibronectin type-III 2	Extracellular	0.5298	Likely pathogenic		85.76	Confident (70-90)
P1242Y	1242	P	Y	Fibronectin type-III 2	Extracellular	0.4582	Likely benign		85.76	Confident (70-90)
P1243A	1243	P	A	Fibronectin type-III 2	Extracellular	0.5178	Likely pathogenic		87.41	Confident (70-90)
P1243C	1243	P	C	Fibronectin type-III 2	Extracellular	0.6332	Likely pathogenic		87.41	Confident (70-90)
P1243D	1243	P	D	Fibronectin type-III 2	Extracellular	0.5354	Likely pathogenic		87.41	Confident (70-90)
P1243E	1243	P	E	Fibronectin type-III 2	Extracellular	0.5339	Likely pathogenic		87.41	Confident (70-90)
P1243F	1243	P	F	Fibronectin type-III 2	Extracellular	0.6175	Likely pathogenic		87.41	Confident (70-90)
P1243G	1243	P	G	Fibronectin type-III 2	Extracellular	0.5874	Likely pathogenic		87.41	Confident (70-90)
P1243H	1243	P	H	Fibronectin type-III 2	Extracellular	0.6222	Likely pathogenic		87.41	Confident (70-90)
P1243I	1243	P	I	Fibronectin type-III 2	Extracellular	0.6039	Likely pathogenic		87.41	Confident (70-90)
P1243K	1243	P	K	Fibronectin type-III 2	Extracellular	0.5881	Likely pathogenic		87.41	Confident (70-90)
P1243L	1243	P	L	Fibronectin type-III 2	Extracellular	0.5916	Likely pathogenic		87.41	Confident (70-90)
P1243M	1243	P	M	Fibronectin type-III 2	Extracellular	0.6229	Likely pathogenic		87.41	Confident (70-90)
P1243N	1243	P	N	Fibronectin type-III 2	Extracellular	0.6007	Likely pathogenic		87.41	Confident (70-90)
P1243Q	1243	P	Q	Fibronectin type-III 2	Extracellular	0.6002	Likely pathogenic		87.41	Confident (70-90)
P1243R	1243	P	R	Fibronectin type-III 2	Extracellular	0.6011	Likely pathogenic		87.41	Confident (70-90)
P1243S	1243	P	S	Fibronectin type-III 2	Extracellular	0.5861	Likely pathogenic		87.41	Confident (70-90)
P1243T	1243	P	T	Fibronectin type-III 2	Extracellular	0.5873	Likely pathogenic		87.41	Confident (70-90)
P1243V	1243	P	V	Fibronectin type-III 2	Extracellular	0.5904	Likely pathogenic		87.41	Confident (70-90)
P1243W	1243	P	W	Fibronectin type-III 2	Extracellular	0.6453	Likely pathogenic		87.41	Confident (70-90)
P1243Y	1243	P	Y	Fibronectin type-III 2	Extracellular	0.614	Likely pathogenic		87.41	Confident (70-90)
Q1244A	1244	Q	A	Fibronectin type-III 2	Extracellular	0.3371	Likely benign		84.61	Confident (70-90)
Q1244C	1244	Q	C	Fibronectin type-III 2	Extracellular	0.4507	Likely benign		84.61	Confident (70-90)
Q1244D	1244	Q	D	Fibronectin type-III 2	Extracellular	0.3401	Likely benign		84.61	Confident (70-90)
Q1244E	1244	Q	E	Fibronectin type-III 2	Extracellular	0.2998	Likely benign		84.61	Confident (70-90)
Q1244F	1244	Q	F	Fibronectin type-III 2	Extracellular	0.3741	Likely benign		84.61	Confident (70-90)
Q1244G	1244	Q	G	Fibronectin type-III 2	Extracellular	0.3466	Likely benign		84.61	Confident (70-90)
Q1244H	1244	Q	H	Fibronectin type-III 2	Extracellular	0.4315	Likely benign		84.61	Confident (70-90)
Q1244I	1244	Q	I	Fibronectin type-III 2	Extracellular	0.4137	Likely benign		84.61	Confident (70-90)
Q1244K	1244	Q	K	Fibronectin type-III 2	Extracellular	0.3188	Likely benign		84.61	Confident (70-90)
Q1244L	1244	Q	L	Fibronectin type-III 2	Extracellular	0.3212	Likely benign		84.61	Confident (70-90)
Q1244M	1244	Q	M	Fibronectin type-III 2	Extracellular	0.3419	Likely benign		84.61	Confident (70-90)
Q1244N	1244	Q	N	Fibronectin type-III 2	Extracellular	0.3328	Likely benign		84.61	Confident (70-90)
Q1244P	1244	Q	P	Fibronectin type-III 2	Extracellular	0.416	Likely benign		84.61	Confident (70-90)
Q1244R	1244	Q	R	Fibronectin type-III 2	Extracellular	0.3017	Likely benign		84.61	Confident (70-90)
Q1244S	1244	Q	S	Fibronectin type-III 2	Extracellular	0.3444	Likely benign		84.61	Confident (70-90)
Q1244T	1244	Q	T	Fibronectin type-III 2	Extracellular	0.347	Likely benign		84.61	Confident (70-90)
Q1244V	1244	Q	V	Fibronectin type-III 2	Extracellular	0.3508	Likely benign		84.61	Confident (70-90)
Q1244W	1244	Q	W	Fibronectin type-III 2	Extracellular	0.4566	Likely benign		84.61	Confident (70-90)
Q1244Y	1244	Q	Y	Fibronectin type-III 2	Extracellular	0.4239	Likely benign		84.61	Confident (70-90)
R1245A	1245	R	A	Fibronectin type-III 3	Extracellular	0.3431	Likely benign		84.7	Confident (70-90)
R1245C	1245	R	C	Fibronectin type-III 3	Extracellular	0.3396	Likely benign		84.7	Confident (70-90)
R1245D	1245	R	D	Fibronectin type-III 3	Extracellular	0.2988	Likely benign		84.7	Confident (70-90)
R1245E	1245	R	E	Fibronectin type-III 3	Extracellular	0.2697	Likely benign		84.7	Confident (70-90)
R1245F	1245	R	F	Fibronectin type-III 3	Extracellular	0.3083	Likely benign		84.7	Confident (70-90)
R1245G	1245	R	G	Fibronectin type-III 3	Extracellular	0.2455	Likely benign		84.7	Confident (70-90)
R1245H	1245	R	H	Fibronectin type-III 3	Extracellular	0.2863	Likely benign		84.7	Confident (70-90)
R1245I	1245	R	I	Fibronectin type-III 3	Extracellular	0.3661	Likely benign		84.7	Confident (70-90)
R1245K	1245	R	K	Fibronectin type-III 3	Extracellular	0.2741	Likely benign		84.7	Confident (70-90)
R1245L	1245	R	L	Fibronectin type-III 3	Extracellular	0.3019	Likely benign		84.7	Confident (70-90)
R1245M	1245	R	M	Fibronectin type-III 3	Extracellular	0.3297	Likely benign		84.7	Confident (70-90)
R1245N	1245	R	N	Fibronectin type-III 3	Extracellular	0.2877	Likely benign		84.7	Confident (70-90)
R1245P	1245	R	P	Fibronectin type-III 3	Extracellular	0.3146	Likely benign		84.7	Confident (70-90)
R1245Q	1245	R	Q	Fibronectin type-III 3	Extracellular	0.274	Likely benign		84.7	Confident (70-90)
R1245S	1245	R	S	Fibronectin type-III 3	Extracellular	0.2916	Likely benign		84.7	Confident (70-90)
R1245T	1245	R	T	Fibronectin type-III 3	Extracellular	0.2815	Likely benign		84.7	Confident (70-90)
R1245V	1245	R	V	Fibronectin type-III 3	Extracellular	0.3076	Likely benign		84.7	Confident (70-90)
R1245W	1245	R	W	Fibronectin type-III 3	Extracellular	0.3459	Likely benign		84.7	Confident (70-90)
R1245Y	1245	R	Y	Fibronectin type-III 3	Extracellular	0.2835	Likely benign		84.7	Confident (70-90)
L1246A	1246	L	A	Fibronectin type-III 3	Extracellular	0.5523	Likely pathogenic		89.48	Confident (70-90)
L1246C	1246	L	C	Fibronectin type-III 3	Extracellular	0.5989	Likely pathogenic		89.48	Confident (70-90)
L1246D	1246	L	D	Fibronectin type-III 3	Extracellular	0.5377	Likely pathogenic		89.48	Confident (70-90)
L1246E	1246	L	E	Fibronectin type-III 3	Extracellular	0.5762	Likely pathogenic		89.48	Confident (70-90)
L1246F	1246	L	F	Fibronectin type-III 3	Extracellular	0.5552	Likely pathogenic		89.48	Confident (70-90)
L1246G	1246	L	G	Fibronectin type-III 3	Extracellular	0.5798	Likely pathogenic		89.48	Confident (70-90)
L1246H	1246	L	H	Fibronectin type-III 3	Extracellular	0.6126	Likely pathogenic		89.48	Confident (70-90)
L1246I	1246	L	I	Fibronectin type-III 3	Extracellular	0.529	Likely pathogenic		89.48	Confident (70-90)
L1246K	1246	L	K	Fibronectin type-III 3	Extracellular	0.5545	Likely pathogenic		89.48	Confident (70-90)
L1246M	1246	L	M	Fibronectin type-III 3	Extracellular	0.461	Likely benign		89.48	Confident (70-90)
L1246N	1246	L	N	Fibronectin type-III 3	Extracellular	0.5812	Likely pathogenic		89.48	Confident (70-90)
L1246P	1246	L	P	Fibronectin type-III 3	Extracellular	0.5232	Likely pathogenic		89.48	Confident (70-90)
L1246Q	1246	L	Q	Fibronectin type-III 3	Extracellular	0.4274	Likely benign		89.48	Confident (70-90)
L1246R	1246	L	R	Fibronectin type-III 3	Extracellular	0.5583	Likely pathogenic	Uncertain significance	89.48	Confident (70-90)
L1246S	1246	L	S	Fibronectin type-III 3	Extracellular	0.5628	Likely pathogenic		89.48	Confident (70-90)
L1246T	1246	L	T	Fibronectin type-III 3	Extracellular	0.563	Likely pathogenic		89.48	Confident (70-90)
L1246V	1246	L	V	Fibronectin type-III 3	Extracellular	0.4626	Likely benign	Uncertain significance	89.48	Confident (70-90)
L1246W	1246	L	W	Fibronectin type-III 3	Extracellular	0.5442	Likely pathogenic		89.48	Confident (70-90)
L1246Y	1246	L	Y	Fibronectin type-III 3	Extracellular	0.5742	Likely pathogenic		89.48	Confident (70-90)
S1247A	1247	S	A	Fibronectin type-III 3	Extracellular	0.2544	Likely benign		87.03	Confident (70-90)
S1247C	1247	S	C	Fibronectin type-III 3	Extracellular	0.3178	Likely benign		87.03	Confident (70-90)
S1247D	1247	S	D	Fibronectin type-III 3	Extracellular	0.2464	Likely benign		87.03	Confident (70-90)
S1247E	1247	S	E	Fibronectin type-III 3	Extracellular	0.2487	Likely benign		87.03	Confident (70-90)
S1247F	1247	S	F	Fibronectin type-III 3	Extracellular	0.3509	Likely benign		87.03	Confident (70-90)
S1247G	1247	S	G	Fibronectin type-III 3	Extracellular	0.2452	Likely benign		87.03	Confident (70-90)
S1247H	1247	S	H	Fibronectin type-III 3	Extracellular	0.2574	Likely benign		87.03	Confident (70-90)
S1247I	1247	S	I	Fibronectin type-III 3	Extracellular	0.3426	Likely benign		87.03	Confident (70-90)
S1247K	1247	S	K	Fibronectin type-III 3	Extracellular	0.2615	Likely benign		87.03	Confident (70-90)
S1247L	1247	S	L	Fibronectin type-III 3	Extracellular	0.2772	Likely benign		87.03	Confident (70-90)
S1247M	1247	S	M	Fibronectin type-III 3	Extracellular	0.3096	Likely benign		87.03	Confident (70-90)
S1247N	1247	S	N	Fibronectin type-III 3	Extracellular	0.2608	Likely benign		87.03	Confident (70-90)
S1247P	1247	S	P	Fibronectin type-III 3	Extracellular	0.2543	Likely benign		87.03	Confident (70-90)
S1247Q	1247	S	Q	Fibronectin type-III 3	Extracellular	0.283	Likely benign		87.03	Confident (70-90)
S1247R	1247	S	R	Fibronectin type-III 3	Extracellular	0.2561	Likely benign		87.03	Confident (70-90)
S1247T	1247	S	T	Fibronectin type-III 3	Extracellular	0.2808	Likely benign		87.03	Confident (70-90)
S1247V	1247	S	V	Fibronectin type-III 3	Extracellular	0.2833	Likely benign		87.03	Confident (70-90)
S1247W	1247	S	W	Fibronectin type-III 3	Extracellular	0.3825	Likely benign		87.03	Confident (70-90)
S1247Y	1247	S	Y	Fibronectin type-III 3	Extracellular	0.3062	Likely benign		87.03	Confident (70-90)
P1248A	1248	P	A	Fibronectin type-III 3	Extracellular	0.4218	Likely benign		86.54	Confident (70-90)
P1248C	1248	P	C	Fibronectin type-III 3	Extracellular	0.5596	Likely pathogenic		86.54	Confident (70-90)
P1248D	1248	P	D	Fibronectin type-III 3	Extracellular	0.4984	Likely benign		86.54	Confident (70-90)
P1248E	1248	P	E	Fibronectin type-III 3	Extracellular	0.4678	Likely benign		86.54	Confident (70-90)
P1248F	1248	P	F	Fibronectin type-III 3	Extracellular	0.4834	Likely benign		86.54	Confident (70-90)
P1248G	1248	P	G	Fibronectin type-III 3	Extracellular	0.5325	Likely pathogenic		86.54	Confident (70-90)
P1248H	1248	P	H	Fibronectin type-III 3	Extracellular	0.5745	Likely pathogenic		86.54	Confident (70-90)
P1248I	1248	P	I	Fibronectin type-III 3	Extracellular	0.5366	Likely pathogenic		86.54	Confident (70-90)
P1248K	1248	P	K	Fibronectin type-III 3	Extracellular	0.5351	Likely pathogenic		86.54	Confident (70-90)
P1248L	1248	P	L	Fibronectin type-III 3	Extracellular	0.4514	Likely benign		86.54	Confident (70-90)
P1248M	1248	P	M	Fibronectin type-III 3	Extracellular	0.508	Likely pathogenic		86.54	Confident (70-90)
P1248N	1248	P	N	Fibronectin type-III 3	Extracellular	0.5523	Likely pathogenic		86.54	Confident (70-90)
P1248Q	1248	P	Q	Fibronectin type-III 3	Extracellular	0.4918	Likely benign		86.54	Confident (70-90)
P1248R	1248	P	R	Fibronectin type-III 3	Extracellular	0.4776	Likely benign		86.54	Confident (70-90)
P1248S	1248	P	S	Fibronectin type-III 3	Extracellular	0.44	Likely benign		86.54	Confident (70-90)
P1248T	1248	P	T	Fibronectin type-III 3	Extracellular	0.4674	Likely benign		86.54	Confident (70-90)
P1248V	1248	P	V	Fibronectin type-III 3	Extracellular	0.445	Likely benign		86.54	Confident (70-90)
P1248W	1248	P	W	Fibronectin type-III 3	Extracellular	0.5756	Likely pathogenic		86.54	Confident (70-90)
P1248Y	1248	P	Y	Fibronectin type-III 3	Extracellular	0.5543	Likely pathogenic		86.54	Confident (70-90)
P1249A	1249	P	A	Fibronectin type-III 3	Extracellular	0.5599	Likely pathogenic		89.34	Confident (70-90)
P1249C	1249	P	C	Fibronectin type-III 3	Extracellular	0.6751	Likely pathogenic		89.34	Confident (70-90)
P1249D	1249	P	D	Fibronectin type-III 3	Extracellular	0.6577	Likely pathogenic		89.34	Confident (70-90)
P1249E	1249	P	E	Fibronectin type-III 3	Extracellular	0.6409	Likely pathogenic		89.34	Confident (70-90)
P1249F	1249	P	F	Fibronectin type-III 3	Extracellular	0.6504	Likely pathogenic		89.34	Confident (70-90)
P1249G	1249	P	G	Fibronectin type-III 3	Extracellular	0.6297	Likely pathogenic		89.34	Confident (70-90)
P1249H	1249	P	H	Fibronectin type-III 3	Extracellular	0.6512	Likely pathogenic	Uncertain significance	89.34	Confident (70-90)
P1249I	1249	P	I	Fibronectin type-III 3	Extracellular	0.6373	Likely pathogenic		89.34	Confident (70-90)
P1249K	1249	P	K	Fibronectin type-III 3	Extracellular	0.6329	Likely pathogenic		89.34	Confident (70-90)
P1249M	1249	P	M	Fibronectin type-III 3	Extracellular	0.69	Likely pathogenic		89.34	Confident (70-90)
P1249N	1249	P	N	Fibronectin type-III 3	Extracellular	0.6515	Likely pathogenic		89.34	Confident (70-90)
P1249Q	1249	P	Q	Fibronectin type-III 3	Extracellular	0.643	Likely pathogenic		89.34	Confident (70-90)
P1249R	1249	P	R	Fibronectin type-III 3	Extracellular	0.665	Likely pathogenic		89.34	Confident (70-90)
P1249S	1249	P	S	Fibronectin type-III 3	Extracellular	0.5699	Likely pathogenic	Uncertain significance	89.34	Confident (70-90)
P1249T	1249	P	T	Fibronectin type-III 3	Extracellular	0.5789	Likely pathogenic		89.34	Confident (70-90)
P1249V	1249	P	V	Fibronectin type-III 3	Extracellular	0.621	Likely pathogenic		89.34	Confident (70-90)
P1249W	1249	P	W	Fibronectin type-III 3	Extracellular	0.6762	Likely pathogenic		89.34	Confident (70-90)
P1249Y	1249	P	Y	Fibronectin type-III 3	Extracellular	0.6892	Likely pathogenic		89.34	Confident (70-90)
K1250A	1250	K	A	Fibronectin type-III 3	Extracellular	0.2334	Likely benign		87.17	Confident (70-90)
K1250C	1250	K	C	Fibronectin type-III 3	Extracellular	0.3479	Likely benign		87.17	Confident (70-90)
K1250D	1250	K	D	Fibronectin type-III 3	Extracellular	0.2454	Likely benign		87.17	Confident (70-90)
K1250E	1250	K	E	Fibronectin type-III 3	Extracellular	0.2254	Likely benign	Uncertain significance	87.17	Confident (70-90)
K1250F	1250	K	F	Fibronectin type-III 3	Extracellular	0.3258	Likely benign		87.17	Confident (70-90)
K1250G	1250	K	G	Fibronectin type-III 3	Extracellular	0.2688	Likely benign		87.17	Confident (70-90)
K1250H	1250	K	H	Fibronectin type-III 3	Extracellular	0.2864	Likely benign		87.17	Confident (70-90)
K1250I	1250	K	I	Fibronectin type-III 3	Extracellular	0.2559	Likely benign		87.17	Confident (70-90)
K1250L	1250	K	L	Fibronectin type-III 3	Extracellular	0.2338	Likely benign		87.17	Confident (70-90)
K1250M	1250	K	M	Fibronectin type-III 3	Extracellular	0.272	Likely benign		87.17	Confident (70-90)
K1250N	1250	K	N	Fibronectin type-III 3	Extracellular	0.2565	Likely benign		87.17	Confident (70-90)
K1250P	1250	K	P	Fibronectin type-III 3	Extracellular	0.3454	Likely benign		87.17	Confident (70-90)
K1250Q	1250	K	Q	Fibronectin type-III 3	Extracellular	0.2464	Likely benign		87.17	Confident (70-90)
K1250R	1250	K	R	Fibronectin type-III 3	Extracellular	0.2269	Likely benign		87.17	Confident (70-90)
K1250S	1250	K	S	Fibronectin type-III 3	Extracellular	0.2382	Likely benign		87.17	Confident (70-90)
K1250T	1250	K	T	Fibronectin type-III 3	Extracellular	0.2296	Likely benign		87.17	Confident (70-90)
K1250V	1250	K	V	Fibronectin type-III 3	Extracellular	0.2255	Likely benign		87.17	Confident (70-90)
K1250W	1250	K	W	Fibronectin type-III 3	Extracellular	0.3559	Likely benign		87.17	Confident (70-90)
K1250Y	1250	K	Y	Fibronectin type-III 3	Extracellular	0.28	Likely benign		87.17	Confident (70-90)
M1251A	1251	M	A	Fibronectin type-III 3	Extracellular	0.4137	Likely benign		84.63	Confident (70-90)
M1251C	1251	M	C	Fibronectin type-III 3	Extracellular	0.5213	Likely pathogenic		84.63	Confident (70-90)
M1251D	1251	M	D	Fibronectin type-III 3	Extracellular	0.521	Likely pathogenic		84.63	Confident (70-90)
M1251E	1251	M	E	Fibronectin type-III 3	Extracellular	0.5266	Likely pathogenic		84.63	Confident (70-90)
M1251F	1251	M	F	Fibronectin type-III 3	Extracellular	0.4673	Likely benign		84.63	Confident (70-90)
M1251G	1251	M	G	Fibronectin type-III 3	Extracellular	0.4675	Likely benign		84.63	Confident (70-90)
M1251H	1251	M	H	Fibronectin type-III 3	Extracellular	0.549	Likely pathogenic		84.63	Confident (70-90)
M1251I	1251	M	I	Fibronectin type-III 3	Extracellular	0.355	Likely benign		84.63	Confident (70-90)
M1251K	1251	M	K	Fibronectin type-III 3	Extracellular	0.5071	Likely pathogenic		84.63	Confident (70-90)
M1251L	1251	M	L	Fibronectin type-III 3	Extracellular	0.3517	Likely benign		84.63	Confident (70-90)
M1251N	1251	M	N	Fibronectin type-III 3	Extracellular	0.5195	Likely pathogenic		84.63	Confident (70-90)
M1251P	1251	M	P	Fibronectin type-III 3	Extracellular	0.5198	Likely pathogenic		84.63	Confident (70-90)
M1251Q	1251	M	Q	Fibronectin type-III 3	Extracellular	0.5074	Likely pathogenic		84.63	Confident (70-90)
M1251R	1251	M	R	Fibronectin type-III 3	Extracellular	0.5125	Likely pathogenic		84.63	Confident (70-90)
M1251S	1251	M	S	Fibronectin type-III 3	Extracellular	0.4693	Likely benign		84.63	Confident (70-90)
M1251T	1251	M	T	Fibronectin type-III 3	Extracellular	0.4425	Likely benign	Uncertain significance	84.63	Confident (70-90)
M1251V	1251	M	V	Fibronectin type-III 3	Extracellular	0.3423	Likely benign		84.63	Confident (70-90)
M1251W	1251	M	W	Fibronectin type-III 3	Extracellular	0.4989	Likely benign		84.63	Confident (70-90)
M1251Y	1251	M	Y	Fibronectin type-III 3	Extracellular	0.4896	Likely benign		84.63	Confident (70-90)
Q1252A	1252	Q	A	Fibronectin type-III 3	Extracellular	0.2526	Likely benign		82.77	Confident (70-90)
Q1252C	1252	Q	C	Fibronectin type-III 3	Extracellular	0.3499	Likely benign		82.77	Confident (70-90)
Q1252D	1252	Q	D	Fibronectin type-III 3	Extracellular	0.2703	Likely benign		82.77	Confident (70-90)
Q1252E	1252	Q	E	Fibronectin type-III 3	Extracellular	0.2326	Likely benign		82.77	Confident (70-90)
Q1252F	1252	Q	F	Fibronectin type-III 3	Extracellular	0.2803	Likely benign		82.77	Confident (70-90)
Q1252G	1252	Q	G	Fibronectin type-III 3	Extracellular	0.2863	Likely benign		82.77	Confident (70-90)
Q1252H	1252	Q	H	Fibronectin type-III 3	Extracellular	0.2466	Likely benign		82.77	Confident (70-90)
Q1252I	1252	Q	I	Fibronectin type-III 3	Extracellular	0.2691	Likely benign		82.77	Confident (70-90)
Q1252K	1252	Q	K	Fibronectin type-III 3	Extracellular	0.2594	Likely benign		82.77	Confident (70-90)
Q1252L	1252	Q	L	Fibronectin type-III 3	Extracellular	0.2386	Likely benign		82.77	Confident (70-90)
Q1252M	1252	Q	M	Fibronectin type-III 3	Extracellular	0.3373	Likely benign		82.77	Confident (70-90)
Q1252N	1252	Q	N	Fibronectin type-III 3	Extracellular	0.2633	Likely benign		82.77	Confident (70-90)
Q1252P	1252	Q	P	Fibronectin type-III 3	Extracellular	0.2997	Likely benign	Uncertain significance	82.77	Confident (70-90)
Q1252R	1252	Q	R	Fibronectin type-III 3	Extracellular	0.2333	Likely benign	Uncertain significance	82.77	Confident (70-90)
Q1252S	1252	Q	S	Fibronectin type-III 3	Extracellular	0.2367	Likely benign		82.77	Confident (70-90)
Q1252T	1252	Q	T	Fibronectin type-III 3	Extracellular	0.2343	Likely benign		82.77	Confident (70-90)
Q1252V	1252	Q	V	Fibronectin type-III 3	Extracellular	0.2651	Likely benign		82.77	Confident (70-90)
Q1252W	1252	Q	W	Fibronectin type-III 3	Extracellular	0.2368	Likely benign		82.77	Confident (70-90)
Q1252Y	1252	Q	Y	Fibronectin type-III 3	Extracellular	0.3267	Likely benign		82.77	Confident (70-90)
K1253A	1253	K	A	Fibronectin type-III 3	Extracellular	0.2961	Likely benign		80.05	Confident (70-90)
K1253C	1253	K	C	Fibronectin type-III 3	Extracellular	0.4366	Likely benign		80.05	Confident (70-90)
K1253D	1253	K	D	Fibronectin type-III 3	Extracellular	0.4153	Likely benign		80.05	Confident (70-90)
K1253E	1253	K	E	Fibronectin type-III 3	Extracellular	0.3186	Likely benign		80.05	Confident (70-90)
K1253F	1253	K	F	Fibronectin type-III 3	Extracellular	0.4142	Likely benign		80.05	Confident (70-90)
K1253G	1253	K	G	Fibronectin type-III 3	Extracellular	0.3463	Likely benign		80.05	Confident (70-90)
K1253H	1253	K	H	Fibronectin type-III 3	Extracellular	0.425	Likely benign		80.05	Confident (70-90)
K1253I	1253	K	I	Fibronectin type-III 3	Extracellular	0.3324	Likely benign		80.05	Confident (70-90)
K1253L	1253	K	L	Fibronectin type-III 3	Extracellular	0.337	Likely benign		80.05	Confident (70-90)
K1253M	1253	K	M	Fibronectin type-III 3	Extracellular	0.3269	Likely benign		80.05	Confident (70-90)
K1253N	1253	K	N	Fibronectin type-III 3	Extracellular	0.3108	Likely benign		80.05	Confident (70-90)
K1253P	1253	K	P	Fibronectin type-III 3	Extracellular	0.3484	Likely benign		80.05	Confident (70-90)
K1253Q	1253	K	Q	Fibronectin type-III 3	Extracellular	0.3169	Likely benign		80.05	Confident (70-90)
K1253R	1253	K	R	Fibronectin type-III 3	Extracellular	0.3215	Likely benign		80.05	Confident (70-90)
K1253S	1253	K	S	Fibronectin type-III 3	Extracellular	0.3252	Likely benign		80.05	Confident (70-90)
K1253T	1253	K	T	Fibronectin type-III 3	Extracellular	0.293	Likely benign		80.05	Confident (70-90)
K1253V	1253	K	V	Fibronectin type-III 3	Extracellular	0.34	Likely benign		80.05	Confident (70-90)
K1253W	1253	K	W	Fibronectin type-III 3	Extracellular	0.4448	Likely benign		80.05	Confident (70-90)
K1253Y	1253	K	Y	Fibronectin type-III 3	Extracellular	0.4283	Likely benign		80.05	Confident (70-90)
I1254A	1254	I	A	Fibronectin type-III 3	Extracellular	0.3827	Likely benign		81.98	Confident (70-90)
I1254C	1254	I	C	Fibronectin type-III 3	Extracellular	0.3827	Likely benign		81.98	Confident (70-90)
I1254D	1254	I	D	Fibronectin type-III 3	Extracellular	0.4862	Likely benign		81.98	Confident (70-90)
I1254E	1254	I	E	Fibronectin type-III 3	Extracellular	0.4613	Likely benign		81.98	Confident (70-90)
I1254F	1254	I	F	Fibronectin type-III 3	Extracellular	0.4121	Likely benign		81.98	Confident (70-90)
I1254G	1254	I	G	Fibronectin type-III 3	Extracellular	0.4249	Likely benign		81.98	Confident (70-90)
I1254H	1254	I	H	Fibronectin type-III 3	Extracellular	0.4961	Likely benign		81.98	Confident (70-90)
I1254K	1254	I	K	Fibronectin type-III 3	Extracellular	0.4106	Likely benign		81.98	Confident (70-90)
I1254L	1254	I	L	Fibronectin type-III 3	Extracellular	0.3452	Likely benign		81.98	Confident (70-90)
I1254M	1254	I	M	Fibronectin type-III 3	Extracellular	0.4829	Likely benign		81.98	Confident (70-90)
I1254N	1254	I	N	Fibronectin type-III 3	Extracellular	0.4178	Likely benign		81.98	Confident (70-90)
I1254P	1254	I	P	Fibronectin type-III 3	Extracellular	0.445	Likely benign		81.98	Confident (70-90)
I1254Q	1254	I	Q	Fibronectin type-III 3	Extracellular	0.4225	Likely benign		81.98	Confident (70-90)
I1254R	1254	I	R	Fibronectin type-III 3	Extracellular	0.4654	Likely benign		81.98	Confident (70-90)
I1254S	1254	I	S	Fibronectin type-III 3	Extracellular	0.3704	Likely benign		81.98	Confident (70-90)
I1254T	1254	I	T	Fibronectin type-III 3	Extracellular	0.3468	Likely benign		81.98	Confident (70-90)
I1254V	1254	I	V	Fibronectin type-III 3	Extracellular	0.3469	Likely benign		81.98	Confident (70-90)
I1254W	1254	I	W	Fibronectin type-III 3	Extracellular	0.5045	Likely pathogenic		81.98	Confident (70-90)
I1254Y	1254	I	Y	Fibronectin type-III 3	Extracellular	0.472	Likely benign		81.98	Confident (70-90)
S1255A	1255	S	A	Fibronectin type-III 3	Extracellular	0.4455	Likely benign		83.77	Confident (70-90)
S1255C	1255	S	C	Fibronectin type-III 3	Extracellular	0.5583	Likely pathogenic		83.77	Confident (70-90)
S1255D	1255	S	D	Fibronectin type-III 3	Extracellular	0.4552	Likely benign		83.77	Confident (70-90)
S1255E	1255	S	E	Fibronectin type-III 3	Extracellular	0.5158	Likely pathogenic		83.77	Confident (70-90)
S1255F	1255	S	F	Fibronectin type-III 3	Extracellular	0.5503	Likely pathogenic		83.77	Confident (70-90)
S1255G	1255	S	G	Fibronectin type-III 3	Extracellular	0.4127	Likely benign		83.77	Confident (70-90)
S1255H	1255	S	H	Fibronectin type-III 3	Extracellular	0.5074	Likely pathogenic		83.77	Confident (70-90)
S1255I	1255	S	I	Fibronectin type-III 3	Extracellular	0.5002	Likely pathogenic	Uncertain significance	83.77	Confident (70-90)
S1255K	1255	S	K	Fibronectin type-III 3	Extracellular	0.5192	Likely pathogenic		83.77	Confident (70-90)
S1255L	1255	S	L	Fibronectin type-III 3	Extracellular	0.5154	Likely pathogenic		83.77	Confident (70-90)
S1255M	1255	S	M	Fibronectin type-III 3	Extracellular	0.5504	Likely pathogenic		83.77	Confident (70-90)
S1255N	1255	S	N	Fibronectin type-III 3	Extracellular	0.4558	Likely benign		83.77	Confident (70-90)
S1255P	1255	S	P	Fibronectin type-III 3	Extracellular	0.4986	Likely benign		83.77	Confident (70-90)
S1255Q	1255	S	Q	Fibronectin type-III 3	Extracellular	0.5379	Likely pathogenic		83.77	Confident (70-90)
S1255R	1255	S	R	Fibronectin type-III 3	Extracellular	0.5333	Likely pathogenic		83.77	Confident (70-90)
S1255T	1255	S	T	Fibronectin type-III 3	Extracellular	0.5075	Likely pathogenic		83.77	Confident (70-90)
S1255V	1255	S	V	Fibronectin type-III 3	Extracellular	0.4956	Likely benign		83.77	Confident (70-90)
S1255W	1255	S	W	Fibronectin type-III 3	Extracellular	0.5856	Likely pathogenic		83.77	Confident (70-90)
S1255Y	1255	S	Y	Fibronectin type-III 3	Extracellular	0.4917	Likely benign		83.77	Confident (70-90)
S1256A	1256	S	A	Fibronectin type-III 3	Extracellular	0.3786	Likely benign		81.94	Confident (70-90)
S1256C	1256	S	C	Fibronectin type-III 3	Extracellular	0.4862	Likely benign		81.94	Confident (70-90)
S1256D	1256	S	D	Fibronectin type-III 3	Extracellular	0.5002	Likely pathogenic		81.94	Confident (70-90)
S1256E	1256	S	E	Fibronectin type-III 3	Extracellular	0.4409	Likely benign		81.94	Confident (70-90)
S1256F	1256	S	F	Fibronectin type-III 3	Extracellular	0.5429	Likely pathogenic		81.94	Confident (70-90)
S1256G	1256	S	G	Fibronectin type-III 3	Extracellular	0.4345	Likely benign		81.94	Confident (70-90)
S1256H	1256	S	H	Fibronectin type-III 3	Extracellular	0.5504	Likely pathogenic		81.94	Confident (70-90)
S1256I	1256	S	I	Fibronectin type-III 3	Extracellular	0.5224	Likely pathogenic		81.94	Confident (70-90)
S1256K	1256	S	K	Fibronectin type-III 3	Extracellular	0.4384	Likely benign		81.94	Confident (70-90)
S1256L	1256	S	L	Fibronectin type-III 3	Extracellular	0.4513	Likely benign		81.94	Confident (70-90)
S1256M	1256	S	M	Fibronectin type-III 3	Extracellular	0.5346	Likely pathogenic		81.94	Confident (70-90)
S1256N	1256	S	N	Fibronectin type-III 3	Extracellular	0.4372	Likely benign		81.94	Confident (70-90)
S1256P	1256	S	P	Fibronectin type-III 3	Extracellular	0.4024	Likely benign		81.94	Confident (70-90)
S1256Q	1256	S	Q	Fibronectin type-III 3	Extracellular	0.4524	Likely benign		81.94	Confident (70-90)
S1256R	1256	S	R	Fibronectin type-III 3	Extracellular	0.5119	Likely pathogenic		81.94	Confident (70-90)
S1256T	1256	S	T	Fibronectin type-III 3	Extracellular	0.4358	Likely benign		81.94	Confident (70-90)
S1256V	1256	S	V	Fibronectin type-III 3	Extracellular	0.4686	Likely benign		81.94	Confident (70-90)
S1256W	1256	S	W	Fibronectin type-III 3	Extracellular	0.5743	Likely pathogenic		81.94	Confident (70-90)
S1256Y	1256	S	Y	Fibronectin type-III 3	Extracellular	0.607	Likely pathogenic		81.94	Confident (70-90)
T1257A	1257	T	A	Fibronectin type-III 3	Extracellular	0.4763	Likely benign		83.67	Confident (70-90)
T1257C	1257	T	C	Fibronectin type-III 3	Extracellular	0.5686	Likely pathogenic		83.67	Confident (70-90)
T1257D	1257	T	D	Fibronectin type-III 3	Extracellular	0.4764	Likely benign		83.67	Confident (70-90)
T1257E	1257	T	E	Fibronectin type-III 3	Extracellular	0.5276	Likely pathogenic		83.67	Confident (70-90)
T1257F	1257	T	F	Fibronectin type-III 3	Extracellular	0.5666	Likely pathogenic		83.67	Confident (70-90)
T1257G	1257	T	G	Fibronectin type-III 3	Extracellular	0.4964	Likely benign		83.67	Confident (70-90)
T1257H	1257	T	H	Fibronectin type-III 3	Extracellular	0.4411	Likely benign		83.67	Confident (70-90)
T1257I	1257	T	I	Fibronectin type-III 3	Extracellular	0.5502	Likely pathogenic		83.67	Confident (70-90)
T1257K	1257	T	K	Fibronectin type-III 3	Extracellular	0.4767	Likely benign		83.67	Confident (70-90)
T1257L	1257	T	L	Fibronectin type-III 3	Extracellular	0.5309	Likely pathogenic		83.67	Confident (70-90)
T1257M	1257	T	M	Fibronectin type-III 3	Extracellular	0.5643	Likely pathogenic		83.67	Confident (70-90)
T1257N	1257	T	N	Fibronectin type-III 3	Extracellular	0.466	Likely benign		83.67	Confident (70-90)
T1257P	1257	T	P	Fibronectin type-III 3	Extracellular	0.5786	Likely pathogenic		83.67	Confident (70-90)
T1257Q	1257	T	Q	Fibronectin type-III 3	Extracellular	0.5467	Likely pathogenic		83.67	Confident (70-90)
T1257R	1257	T	R	Fibronectin type-III 3	Extracellular	0.4791	Likely benign		83.67	Confident (70-90)
T1257S	1257	T	S	Fibronectin type-III 3	Extracellular	0.4139	Likely benign		83.67	Confident (70-90)
T1257V	1257	T	V	Fibronectin type-III 3	Extracellular	0.5361	Likely pathogenic		83.67	Confident (70-90)
T1257W	1257	T	W	Fibronectin type-III 3	Extracellular	0.5924	Likely pathogenic		83.67	Confident (70-90)
T1257Y	1257	T	Y	Fibronectin type-III 3	Extracellular	0.5023	Likely pathogenic		83.67	Confident (70-90)
E1258A	1258	E	A	Fibronectin type-III 3	Extracellular	0.3993	Likely benign		85.94	Confident (70-90)
E1258C	1258	E	C	Fibronectin type-III 3	Extracellular	0.5221	Likely pathogenic		85.94	Confident (70-90)
E1258D	1258	E	D	Fibronectin type-III 3	Extracellular	0.427	Likely benign		85.94	Confident (70-90)
E1258F	1258	E	F	Fibronectin type-III 3	Extracellular	0.4384	Likely benign		85.94	Confident (70-90)
E1258G	1258	E	G	Fibronectin type-III 3	Extracellular	0.4348	Likely benign		85.94	Confident (70-90)
E1258H	1258	E	H	Fibronectin type-III 3	Extracellular	0.5169	Likely pathogenic		85.94	Confident (70-90)
E1258I	1258	E	I	Fibronectin type-III 3	Extracellular	0.4958	Likely benign		85.94	Confident (70-90)
E1258K	1258	E	K	Fibronectin type-III 3	Extracellular	0.4063	Likely benign	Uncertain significance	85.94	Confident (70-90)
E1258L	1258	E	L	Fibronectin type-III 3	Extracellular	0.4192	Likely benign		85.94	Confident (70-90)
E1258M	1258	E	M	Fibronectin type-III 3	Extracellular	0.4447	Likely benign		85.94	Confident (70-90)
E1258N	1258	E	N	Fibronectin type-III 3	Extracellular	0.4928	Likely benign		85.94	Confident (70-90)
E1258P	1258	E	P	Fibronectin type-III 3	Extracellular	0.5229	Likely pathogenic		85.94	Confident (70-90)
E1258Q	1258	E	Q	Fibronectin type-III 3	Extracellular	0.3766	Likely benign		85.94	Confident (70-90)
E1258R	1258	E	R	Fibronectin type-III 3	Extracellular	0.4253	Likely benign		85.94	Confident (70-90)
E1258S	1258	E	S	Fibronectin type-III 3	Extracellular	0.4204	Likely benign		85.94	Confident (70-90)
E1258T	1258	E	T	Fibronectin type-III 3	Extracellular	0.3923	Likely benign		85.94	Confident (70-90)
E1258V	1258	E	V	Fibronectin type-III 3	Extracellular	0.4226	Likely benign		85.94	Confident (70-90)
E1258W	1258	E	W	Fibronectin type-III 3	Extracellular	0.5111	Likely pathogenic		85.94	Confident (70-90)
E1258Y	1258	E	Y	Fibronectin type-III 3	Extracellular	0.3999	Likely benign		85.94	Confident (70-90)
L1259A	1259	L	A	Fibronectin type-III 3	Extracellular	0.5363	Likely pathogenic		87.82	Confident (70-90)
L1259C	1259	L	C	Fibronectin type-III 3	Extracellular	0.633	Likely pathogenic		87.82	Confident (70-90)
L1259D	1259	L	D	Fibronectin type-III 3	Extracellular	0.6396	Likely pathogenic		87.82	Confident (70-90)
L1259E	1259	L	E	Fibronectin type-III 3	Extracellular	0.635	Likely pathogenic		87.82	Confident (70-90)
L1259F	1259	L	F	Fibronectin type-III 3	Extracellular	0.4766	Likely benign		87.82	Confident (70-90)
L1259G	1259	L	G	Fibronectin type-III 3	Extracellular	0.6331	Likely pathogenic		87.82	Confident (70-90)
L1259H	1259	L	H	Fibronectin type-III 3	Extracellular	0.6558	Likely pathogenic		87.82	Confident (70-90)
L1259I	1259	L	I	Fibronectin type-III 3	Extracellular	0.4577	Likely benign		87.82	Confident (70-90)
L1259K	1259	L	K	Fibronectin type-III 3	Extracellular	0.6046	Likely pathogenic		87.82	Confident (70-90)
L1259M	1259	L	M	Fibronectin type-III 3	Extracellular	0.5036	Likely pathogenic		87.82	Confident (70-90)
L1259N	1259	L	N	Fibronectin type-III 3	Extracellular	0.6363	Likely pathogenic		87.82	Confident (70-90)
L1259P	1259	L	P	Fibronectin type-III 3	Extracellular	0.637	Likely pathogenic		87.82	Confident (70-90)
L1259Q	1259	L	Q	Fibronectin type-III 3	Extracellular	0.6245	Likely pathogenic		87.82	Confident (70-90)
L1259R	1259	L	R	Fibronectin type-III 3	Extracellular	0.6183	Likely pathogenic		87.82	Confident (70-90)
L1259S	1259	L	S	Fibronectin type-III 3	Extracellular	0.6112	Likely pathogenic		87.82	Confident (70-90)
L1259T	1259	L	T	Fibronectin type-III 3	Extracellular	0.549	Likely pathogenic		87.82	Confident (70-90)
L1259V	1259	L	V	Fibronectin type-III 3	Extracellular	0.4536	Likely benign		87.82	Confident (70-90)
L1259W	1259	L	W	Fibronectin type-III 3	Extracellular	0.6491	Likely pathogenic		87.82	Confident (70-90)
L1259Y	1259	L	Y	Fibronectin type-III 3	Extracellular	0.5923	Likely pathogenic		87.82	Confident (70-90)
H1260A	1260	H	A	Fibronectin type-III 3	Extracellular	0.295	Likely benign		89.4	Confident (70-90)
H1260C	1260	H	C	Fibronectin type-III 3	Extracellular	0.3662	Likely benign		89.4	Confident (70-90)
H1260D	1260	H	D	Fibronectin type-III 3	Extracellular	0.3389	Likely benign		89.4	Confident (70-90)
H1260E	1260	H	E	Fibronectin type-III 3	Extracellular	0.3149	Likely benign		89.4	Confident (70-90)
H1260F	1260	H	F	Fibronectin type-III 3	Extracellular	0.2738	Likely benign		89.4	Confident (70-90)
H1260G	1260	H	G	Fibronectin type-III 3	Extracellular	0.3521	Likely benign		89.4	Confident (70-90)
H1260I	1260	H	I	Fibronectin type-III 3	Extracellular	0.3161	Likely benign		89.4	Confident (70-90)
H1260K	1260	H	K	Fibronectin type-III 3	Extracellular	0.2944	Likely benign		89.4	Confident (70-90)
H1260L	1260	H	L	Fibronectin type-III 3	Extracellular	0.3016	Likely benign		89.4	Confident (70-90)
H1260M	1260	H	M	Fibronectin type-III 3	Extracellular	0.3484	Likely benign		89.4	Confident (70-90)
H1260N	1260	H	N	Fibronectin type-III 3	Extracellular	0.3326	Likely benign		89.4	Confident (70-90)
H1260P	1260	H	P	Fibronectin type-III 3	Extracellular	0.3883	Likely benign		89.4	Confident (70-90)
H1260Q	1260	H	Q	Fibronectin type-III 3	Extracellular	0.3215	Likely benign		89.4	Confident (70-90)
H1260R	1260	H	R	Fibronectin type-III 3	Extracellular	0.2796	Likely benign		89.4	Confident (70-90)
H1260S	1260	H	S	Fibronectin type-III 3	Extracellular	0.3102	Likely benign		89.4	Confident (70-90)
H1260T	1260	H	T	Fibronectin type-III 3	Extracellular	0.3237	Likely benign		89.4	Confident (70-90)
H1260V	1260	H	V	Fibronectin type-III 3	Extracellular	0.3231	Likely benign		89.4	Confident (70-90)
H1260W	1260	H	W	Fibronectin type-III 3	Extracellular	0.4322	Likely benign		89.4	Confident (70-90)
H1260Y	1260	H	Y	Fibronectin type-III 3	Extracellular	0.247	Likely benign		89.4	Confident (70-90)
V1261A	1261	V	A	Fibronectin type-III 3	Extracellular	0.4605	Likely benign		89.63	Confident (70-90)
V1261C	1261	V	C	Fibronectin type-III 3	Extracellular	0.543	Likely pathogenic		89.63	Confident (70-90)
V1261D	1261	V	D	Fibronectin type-III 3	Extracellular	0.6386	Likely pathogenic		89.63	Confident (70-90)
V1261E	1261	V	E	Fibronectin type-III 3	Extracellular	0.632	Likely pathogenic		89.63	Confident (70-90)
V1261F	1261	V	F	Fibronectin type-III 3	Extracellular	0.5714	Likely pathogenic		89.63	Confident (70-90)
V1261G	1261	V	G	Fibronectin type-III 3	Extracellular	0.6061	Likely pathogenic		89.63	Confident (70-90)
V1261H	1261	V	H	Fibronectin type-III 3	Extracellular	0.6856	Likely pathogenic		89.63	Confident (70-90)
V1261I	1261	V	I	Fibronectin type-III 3	Extracellular	0.4224	Likely benign		89.63	Confident (70-90)
V1261K	1261	V	K	Fibronectin type-III 3	Extracellular	0.5882	Likely pathogenic		89.63	Confident (70-90)
V1261L	1261	V	L	Fibronectin type-III 3	Extracellular	0.4173	Likely benign		89.63	Confident (70-90)
V1261M	1261	V	M	Fibronectin type-III 3	Extracellular	0.5188	Likely pathogenic		89.63	Confident (70-90)
V1261N	1261	V	N	Fibronectin type-III 3	Extracellular	0.6306	Likely pathogenic		89.63	Confident (70-90)
V1261P	1261	V	P	Fibronectin type-III 3	Extracellular	0.5952	Likely pathogenic		89.63	Confident (70-90)
V1261Q	1261	V	Q	Fibronectin type-III 3	Extracellular	0.6175	Likely pathogenic		89.63	Confident (70-90)
V1261R	1261	V	R	Fibronectin type-III 3	Extracellular	0.5829	Likely pathogenic		89.63	Confident (70-90)
V1261S	1261	V	S	Fibronectin type-III 3	Extracellular	0.6025	Likely pathogenic		89.63	Confident (70-90)
V1261T	1261	V	T	Fibronectin type-III 3	Extracellular	0.5836	Likely pathogenic		89.63	Confident (70-90)
V1261W	1261	V	W	Fibronectin type-III 3	Extracellular	0.6408	Likely pathogenic		89.63	Confident (70-90)
V1261Y	1261	V	Y	Fibronectin type-III 3	Extracellular	0.6206	Likely pathogenic		89.63	Confident (70-90)
E1262A	1262	E	A	Fibronectin type-III 3	Extracellular	0.336	Likely benign		91.34	High (>=90)
E1262C	1262	E	C	Fibronectin type-III 3	Extracellular	0.4747	Likely benign		91.34	High (>=90)
E1262D	1262	E	D	Fibronectin type-III 3	Extracellular	0.3451	Likely benign		91.34	High (>=90)
E1262F	1262	E	F	Fibronectin type-III 3	Extracellular	0.3841	Likely benign		91.34	High (>=90)
E1262G	1262	E	G	Fibronectin type-III 3	Extracellular	0.3915	Likely benign		91.34	High (>=90)
E1262H	1262	E	H	Fibronectin type-III 3	Extracellular	0.371	Likely benign		91.34	High (>=90)
E1262I	1262	E	I	Fibronectin type-III 3	Extracellular	0.4338	Likely benign		91.34	High (>=90)
E1262K	1262	E	K	Fibronectin type-III 3	Extracellular	0.3661	Likely benign		91.34	High (>=90)
E1262L	1262	E	L	Fibronectin type-III 3	Extracellular	0.3722	Likely benign		91.34	High (>=90)
E1262M	1262	E	M	Fibronectin type-III 3	Extracellular	0.4047	Likely benign		91.34	High (>=90)
E1262N	1262	E	N	Fibronectin type-III 3	Extracellular	0.3836	Likely benign		91.34	High (>=90)
E1262P	1262	E	P	Fibronectin type-III 3	Extracellular	0.4566	Likely benign		91.34	High (>=90)
E1262Q	1262	E	Q	Fibronectin type-III 3	Extracellular	0.3479	Likely benign		91.34	High (>=90)
E1262R	1262	E	R	Fibronectin type-III 3	Extracellular	0.3604	Likely benign		91.34	High (>=90)
E1262S	1262	E	S	Fibronectin type-III 3	Extracellular	0.3558	Likely benign		91.34	High (>=90)
E1262T	1262	E	T	Fibronectin type-III 3	Extracellular	0.369	Likely benign		91.34	High (>=90)
E1262V	1262	E	V	Fibronectin type-III 3	Extracellular	0.3633	Likely benign		91.34	High (>=90)
E1262W	1262	E	W	Fibronectin type-III 3	Extracellular	0.4732	Likely benign		91.34	High (>=90)
E1262Y	1262	E	Y	Fibronectin type-III 3	Extracellular	0.369	Likely benign		91.34	High (>=90)
W1263A	1263	W	A	Fibronectin type-III 3	Extracellular	0.669	Likely pathogenic		90.23	High (>=90)
W1263C	1263	W	C	Fibronectin type-III 3	Extracellular	0.6867	Likely pathogenic		90.23	High (>=90)
W1263D	1263	W	D	Fibronectin type-III 3	Extracellular	0.7049	Likely pathogenic		90.23	High (>=90)
W1263E	1263	W	E	Fibronectin type-III 3	Extracellular	0.689	Likely pathogenic		90.23	High (>=90)
W1263F	1263	W	F	Fibronectin type-III 3	Extracellular	0.6385	Likely pathogenic		90.23	High (>=90)
W1263G	1263	W	G	Fibronectin type-III 3	Extracellular	0.6658	Likely pathogenic		90.23	High (>=90)
W1263H	1263	W	H	Fibronectin type-III 3	Extracellular	0.6814	Likely pathogenic		90.23	High (>=90)
W1263I	1263	W	I	Fibronectin type-III 3	Extracellular	0.6753	Likely pathogenic		90.23	High (>=90)
W1263K	1263	W	K	Fibronectin type-III 3	Extracellular	0.6868	Likely pathogenic		90.23	High (>=90)
W1263L	1263	W	L	Fibronectin type-III 3	Extracellular	0.6535	Likely pathogenic		90.23	High (>=90)
W1263M	1263	W	M	Fibronectin type-III 3	Extracellular	0.6786	Likely pathogenic		90.23	High (>=90)
W1263N	1263	W	N	Fibronectin type-III 3	Extracellular	0.6976	Likely pathogenic		90.23	High (>=90)
W1263P	1263	W	P	Fibronectin type-III 3	Extracellular	0.6925	Likely pathogenic		90.23	High (>=90)
W1263Q	1263	W	Q	Fibronectin type-III 3	Extracellular	0.6909	Likely pathogenic		90.23	High (>=90)
W1263R	1263	W	R	Fibronectin type-III 3	Extracellular	0.6618	Likely pathogenic		90.23	High (>=90)
W1263S	1263	W	S	Fibronectin type-III 3	Extracellular	0.685	Likely pathogenic		90.23	High (>=90)
W1263T	1263	W	T	Fibronectin type-III 3	Extracellular	0.6856	Likely pathogenic		90.23	High (>=90)
W1263V	1263	W	V	Fibronectin type-III 3	Extracellular	0.6269	Likely pathogenic		90.23	High (>=90)
W1263Y	1263	W	Y	Fibronectin type-III 3	Extracellular	0.6382	Likely pathogenic		90.23	High (>=90)
S1264A	1264	S	A	Fibronectin type-III 3	Extracellular	0.308	Likely benign		87.98	Confident (70-90)
S1264C	1264	S	C	Fibronectin type-III 3	Extracellular	0.452	Likely benign		87.98	Confident (70-90)
S1264D	1264	S	D	Fibronectin type-III 3	Extracellular	0.3448	Likely benign		87.98	Confident (70-90)
S1264E	1264	S	E	Fibronectin type-III 3	Extracellular	0.3127	Likely benign		87.98	Confident (70-90)
S1264F	1264	S	F	Fibronectin type-III 3	Extracellular	0.4347	Likely benign		87.98	Confident (70-90)
S1264G	1264	S	G	Fibronectin type-III 3	Extracellular	0.3606	Likely benign		87.98	Confident (70-90)
S1264H	1264	S	H	Fibronectin type-III 3	Extracellular	0.3453	Likely benign		87.98	Confident (70-90)
S1264I	1264	S	I	Fibronectin type-III 3	Extracellular	0.3729	Likely benign		87.98	Confident (70-90)
S1264K	1264	S	K	Fibronectin type-III 3	Extracellular	0.3571	Likely benign		87.98	Confident (70-90)
S1264L	1264	S	L	Fibronectin type-III 3	Extracellular	0.3565	Likely benign		87.98	Confident (70-90)
S1264M	1264	S	M	Fibronectin type-III 3	Extracellular	0.4493	Likely benign		87.98	Confident (70-90)
S1264N	1264	S	N	Fibronectin type-III 3	Extracellular	0.3597	Likely benign		87.98	Confident (70-90)
S1264P	1264	S	P	Fibronectin type-III 3	Extracellular	0.4252	Likely benign		87.98	Confident (70-90)
S1264Q	1264	S	Q	Fibronectin type-III 3	Extracellular	0.3649	Likely benign		87.98	Confident (70-90)
S1264R	1264	S	R	Fibronectin type-III 3	Extracellular	0.3738	Likely benign		87.98	Confident (70-90)
S1264T	1264	S	T	Fibronectin type-III 3	Extracellular	0.3301	Likely benign		87.98	Confident (70-90)
S1264V	1264	S	V	Fibronectin type-III 3	Extracellular	0.3566	Likely benign		87.98	Confident (70-90)
S1264W	1264	S	W	Fibronectin type-III 3	Extracellular	0.4673	Likely benign		87.98	Confident (70-90)
S1264Y	1264	S	Y	Fibronectin type-III 3	Extracellular	0.3796	Likely benign		87.98	Confident (70-90)
P1265A	1265	P	A	Fibronectin type-III 3	Extracellular	0.4588	Likely benign		85.89	Confident (70-90)
P1265C	1265	P	C	Fibronectin type-III 3	Extracellular	0.5998	Likely pathogenic		85.89	Confident (70-90)
P1265D	1265	P	D	Fibronectin type-III 3	Extracellular	0.576	Likely pathogenic		85.89	Confident (70-90)
P1265E	1265	P	E	Fibronectin type-III 3	Extracellular	0.4843	Likely benign		85.89	Confident (70-90)
P1265F	1265	P	F	Fibronectin type-III 3	Extracellular	0.5184	Likely pathogenic		85.89	Confident (70-90)
P1265G	1265	P	G	Fibronectin type-III 3	Extracellular	0.569	Likely pathogenic		85.89	Confident (70-90)
P1265H	1265	P	H	Fibronectin type-III 3	Extracellular	0.5374	Likely pathogenic		85.89	Confident (70-90)
P1265I	1265	P	I	Fibronectin type-III 3	Extracellular	0.5767	Likely pathogenic		85.89	Confident (70-90)
P1265K	1265	P	K	Fibronectin type-III 3	Extracellular	0.4996	Likely benign		85.89	Confident (70-90)
P1265L	1265	P	L	Fibronectin type-III 3	Extracellular	0.4993	Likely benign	Uncertain significance	85.89	Confident (70-90)
P1265M	1265	P	M	Fibronectin type-III 3	Extracellular	0.5938	Likely pathogenic		85.89	Confident (70-90)
P1265N	1265	P	N	Fibronectin type-III 3	Extracellular	0.5801	Likely pathogenic		85.89	Confident (70-90)
P1265Q	1265	P	Q	Fibronectin type-III 3	Extracellular	0.5651	Likely pathogenic		85.89	Confident (70-90)
P1265R	1265	P	R	Fibronectin type-III 3	Extracellular	0.5099	Likely pathogenic		85.89	Confident (70-90)
P1265S	1265	P	S	Fibronectin type-III 3	Extracellular	0.5586	Likely pathogenic		85.89	Confident (70-90)
P1265T	1265	P	T	Fibronectin type-III 3	Extracellular	0.5769	Likely pathogenic		85.89	Confident (70-90)
P1265V	1265	P	V	Fibronectin type-III 3	Extracellular	0.5697	Likely pathogenic		85.89	Confident (70-90)
P1265W	1265	P	W	Fibronectin type-III 3	Extracellular	0.6064	Likely pathogenic		85.89	Confident (70-90)
P1265Y	1265	P	Y	Fibronectin type-III 3	Extracellular	0.5219	Likely pathogenic		85.89	Confident (70-90)
P1266A	1266	P	A	Fibronectin type-III 3	Extracellular	0.6315	Likely pathogenic		86.18	Confident (70-90)
P1266C	1266	P	C	Fibronectin type-III 3	Extracellular	0.685	Likely pathogenic		86.18	Confident (70-90)
P1266D	1266	P	D	Fibronectin type-III 3	Extracellular	0.6831	Likely pathogenic		86.18	Confident (70-90)
P1266E	1266	P	E	Fibronectin type-III 3	Extracellular	0.6637	Likely pathogenic		86.18	Confident (70-90)
P1266F	1266	P	F	Fibronectin type-III 3	Extracellular	0.6874	Likely pathogenic		86.18	Confident (70-90)
P1266G	1266	P	G	Fibronectin type-III 3	Extracellular	0.6497	Likely pathogenic		86.18	Confident (70-90)
P1266H	1266	P	H	Fibronectin type-III 3	Extracellular	0.6995	Likely pathogenic		86.18	Confident (70-90)
P1266I	1266	P	I	Fibronectin type-III 3	Extracellular	0.664	Likely pathogenic		86.18	Confident (70-90)
P1266K	1266	P	K	Fibronectin type-III 3	Extracellular	0.6585	Likely pathogenic		86.18	Confident (70-90)
P1266L	1266	P	L	Fibronectin type-III 3	Extracellular	0.6065	Likely pathogenic		86.18	Confident (70-90)
P1266M	1266	P	M	Fibronectin type-III 3	Extracellular	0.6835	Likely pathogenic		86.18	Confident (70-90)
P1266N	1266	P	N	Fibronectin type-III 3	Extracellular	0.6824	Likely pathogenic		86.18	Confident (70-90)
P1266Q	1266	P	Q	Fibronectin type-III 3	Extracellular	0.6448	Likely pathogenic		86.18	Confident (70-90)
P1266R	1266	P	R	Fibronectin type-III 3	Extracellular	0.6636	Likely pathogenic		86.18	Confident (70-90)
P1266S	1266	P	S	Fibronectin type-III 3	Extracellular	0.6365	Likely pathogenic		86.18	Confident (70-90)
P1266T	1266	P	T	Fibronectin type-III 3	Extracellular	0.6575	Likely pathogenic		86.18	Confident (70-90)
P1266V	1266	P	V	Fibronectin type-III 3	Extracellular	0.6385	Likely pathogenic		86.18	Confident (70-90)
P1266W	1266	P	W	Fibronectin type-III 3	Extracellular	0.6965	Likely pathogenic		86.18	Confident (70-90)
P1266Y	1266	P	Y	Fibronectin type-III 3	Extracellular	0.6778	Likely pathogenic		86.18	Confident (70-90)
A1267C	1267	A	C	Fibronectin type-III 3	Extracellular	0.3529	Likely benign		82.0	Confident (70-90)
A1267D	1267	A	D	Fibronectin type-III 3	Extracellular	0.2683	Likely benign		82.0	Confident (70-90)
A1267E	1267	A	E	Fibronectin type-III 3	Extracellular	0.2291	Likely benign		82.0	Confident (70-90)
A1267F	1267	A	F	Fibronectin type-III 3	Extracellular	0.2956	Likely benign		82.0	Confident (70-90)
A1267G	1267	A	G	Fibronectin type-III 3	Extracellular	0.2727	Likely benign		82.0	Confident (70-90)
A1267H	1267	A	H	Fibronectin type-III 3	Extracellular	0.3724	Likely benign		82.0	Confident (70-90)
A1267I	1267	A	I	Fibronectin type-III 3	Extracellular	0.2703	Likely benign		82.0	Confident (70-90)
A1267K	1267	A	K	Fibronectin type-III 3	Extracellular	0.2424	Likely benign		82.0	Confident (70-90)
A1267L	1267	A	L	Fibronectin type-III 3	Extracellular	0.2358	Likely benign		82.0	Confident (70-90)
A1267M	1267	A	M	Fibronectin type-III 3	Extracellular	0.2413	Likely benign		82.0	Confident (70-90)
A1267N	1267	A	N	Fibronectin type-III 3	Extracellular	0.285	Likely benign		82.0	Confident (70-90)
A1267P	1267	A	P	Fibronectin type-III 3	Extracellular	0.286	Likely benign		82.0	Confident (70-90)
A1267Q	1267	A	Q	Fibronectin type-III 3	Extracellular	0.2767	Likely benign		82.0	Confident (70-90)
A1267R	1267	A	R	Fibronectin type-III 3	Extracellular	0.246	Likely benign		82.0	Confident (70-90)
A1267S	1267	A	S	Fibronectin type-III 3	Extracellular	0.229	Likely benign		82.0	Confident (70-90)
A1267T	1267	A	T	Fibronectin type-III 3	Extracellular	0.2378	Likely benign		82.0	Confident (70-90)
A1267V	1267	A	V	Fibronectin type-III 3	Extracellular	0.2339	Likely benign	Conflicting classifications of pathogenicity	82.0	Confident (70-90)
A1267W	1267	A	W	Fibronectin type-III 3	Extracellular	0.3751	Likely benign		82.0	Confident (70-90)
A1267Y	1267	A	Y	Fibronectin type-III 3	Extracellular	0.3433	Likely benign		82.0	Confident (70-90)
E1268A	1268	E	A	Fibronectin type-III 3	Extracellular	0.3882	Likely benign		82.61	Confident (70-90)
E1268C	1268	E	C	Fibronectin type-III 3	Extracellular	0.4988	Likely benign		82.61	Confident (70-90)
E1268D	1268	E	D	Fibronectin type-III 3	Extracellular	0.3694	Likely benign		82.61	Confident (70-90)
E1268F	1268	E	F	Fibronectin type-III 3	Extracellular	0.4177	Likely benign		82.61	Confident (70-90)
E1268G	1268	E	G	Fibronectin type-III 3	Extracellular	0.4735	Likely benign		82.61	Confident (70-90)
E1268H	1268	E	H	Fibronectin type-III 3	Extracellular	0.438	Likely benign		82.61	Confident (70-90)
E1268I	1268	E	I	Fibronectin type-III 3	Extracellular	0.4624	Likely benign		82.61	Confident (70-90)
E1268K	1268	E	K	Fibronectin type-III 3	Extracellular	0.3487	Likely benign		82.61	Confident (70-90)
E1268L	1268	E	L	Fibronectin type-III 3	Extracellular	0.3559	Likely benign		82.61	Confident (70-90)
E1268M	1268	E	M	Fibronectin type-III 3	Extracellular	0.4231	Likely benign		82.61	Confident (70-90)
E1268N	1268	E	N	Fibronectin type-III 3	Extracellular	0.4072	Likely benign		82.61	Confident (70-90)
E1268P	1268	E	P	Fibronectin type-III 3	Extracellular	0.4904	Likely benign		82.61	Confident (70-90)
E1268Q	1268	E	Q	Fibronectin type-III 3	Extracellular	0.3558	Likely benign		82.61	Confident (70-90)
E1268R	1268	E	R	Fibronectin type-III 3	Extracellular	0.3928	Likely benign		82.61	Confident (70-90)
E1268S	1268	E	S	Fibronectin type-III 3	Extracellular	0.404	Likely benign		82.61	Confident (70-90)
E1268T	1268	E	T	Fibronectin type-III 3	Extracellular	0.4637	Likely benign		82.61	Confident (70-90)
E1268V	1268	E	V	Fibronectin type-III 3	Extracellular	0.3945	Likely benign		82.61	Confident (70-90)
E1268W	1268	E	W	Fibronectin type-III 3	Extracellular	0.5023	Likely pathogenic		82.61	Confident (70-90)
E1268Y	1268	E	Y	Fibronectin type-III 3	Extracellular	0.47	Likely benign		82.61	Confident (70-90)
L1269A	1269	L	A	Fibronectin type-III 3	Extracellular	0.4292	Likely benign		83.48	Confident (70-90)
L1269C	1269	L	C	Fibronectin type-III 3	Extracellular	0.5712	Likely pathogenic		83.48	Confident (70-90)
L1269D	1269	L	D	Fibronectin type-III 3	Extracellular	0.5544	Likely pathogenic		83.48	Confident (70-90)
L1269E	1269	L	E	Fibronectin type-III 3	Extracellular	0.563	Likely pathogenic		83.48	Confident (70-90)
L1269F	1269	L	F	Fibronectin type-III 3	Extracellular	0.5358	Likely pathogenic		83.48	Confident (70-90)
L1269G	1269	L	G	Fibronectin type-III 3	Extracellular	0.5528	Likely pathogenic		83.48	Confident (70-90)
L1269H	1269	L	H	Fibronectin type-III 3	Extracellular	0.5691	Likely pathogenic		83.48	Confident (70-90)
L1269I	1269	L	I	Fibronectin type-III 3	Extracellular	0.5212	Likely pathogenic		83.48	Confident (70-90)
L1269K	1269	L	K	Fibronectin type-III 3	Extracellular	0.5185	Likely pathogenic		83.48	Confident (70-90)
L1269M	1269	L	M	Fibronectin type-III 3	Extracellular	0.5355	Likely pathogenic		83.48	Confident (70-90)
L1269N	1269	L	N	Fibronectin type-III 3	Extracellular	0.5517	Likely pathogenic		83.48	Confident (70-90)
L1269P	1269	L	P	Fibronectin type-III 3	Extracellular	0.406	Likely benign		83.48	Confident (70-90)
L1269Q	1269	L	Q	Fibronectin type-III 3	Extracellular	0.5412	Likely pathogenic		83.48	Confident (70-90)
L1269R	1269	L	R	Fibronectin type-III 3	Extracellular	0.4693	Likely benign		83.48	Confident (70-90)
L1269S	1269	L	S	Fibronectin type-III 3	Extracellular	0.4437	Likely benign		83.48	Confident (70-90)
L1269T	1269	L	T	Fibronectin type-III 3	Extracellular	0.4684	Likely benign		83.48	Confident (70-90)
L1269V	1269	L	V	Fibronectin type-III 3	Extracellular	0.4609	Likely benign		83.48	Confident (70-90)
L1269W	1269	L	W	Fibronectin type-III 3	Extracellular	0.5663	Likely pathogenic		83.48	Confident (70-90)
L1269Y	1269	L	Y	Fibronectin type-III 3	Extracellular	0.5342	Likely pathogenic		83.48	Confident (70-90)
N1270A	1270	N	A	Fibronectin type-III 3	Extracellular	0.6083	Likely pathogenic		83.52	Confident (70-90)
N1270C	1270	N	C	Fibronectin type-III 3	Extracellular	0.647	Likely pathogenic		83.52	Confident (70-90)
N1270D	1270	N	D	Fibronectin type-III 3	Extracellular	0.5341	Likely pathogenic		83.52	Confident (70-90)
N1270E	1270	N	E	Fibronectin type-III 3	Extracellular	0.5915	Likely pathogenic		83.52	Confident (70-90)
N1270F	1270	N	F	Fibronectin type-III 3	Extracellular	0.6184	Likely pathogenic		83.52	Confident (70-90)
N1270G	1270	N	G	Fibronectin type-III 3	Extracellular	0.5949	Likely pathogenic		83.52	Confident (70-90)
N1270H	1270	N	H	Fibronectin type-III 3	Extracellular	0.6166	Likely pathogenic		83.52	Confident (70-90)
N1270I	1270	N	I	Fibronectin type-III 3	Extracellular	0.6121	Likely pathogenic		83.52	Confident (70-90)
N1270K	1270	N	K	Fibronectin type-III 3	Extracellular	0.6016	Likely pathogenic		83.52	Confident (70-90)
N1270L	1270	N	L	Fibronectin type-III 3	Extracellular	0.6009	Likely pathogenic		83.52	Confident (70-90)
N1270M	1270	N	M	Fibronectin type-III 3	Extracellular	0.6364	Likely pathogenic		83.52	Confident (70-90)
N1270P	1270	N	P	Fibronectin type-III 3	Extracellular	0.6346	Likely pathogenic		83.52	Confident (70-90)
N1270Q	1270	N	Q	Fibronectin type-III 3	Extracellular	0.6052	Likely pathogenic		83.52	Confident (70-90)
N1270R	1270	N	R	Fibronectin type-III 3	Extracellular	0.5465	Likely pathogenic		83.52	Confident (70-90)
N1270S	1270	N	S	Fibronectin type-III 3	Extracellular	0.5294	Likely pathogenic	Uncertain significance	83.52	Confident (70-90)
N1270T	1270	N	T	Fibronectin type-III 3	Extracellular	0.5946	Likely pathogenic		83.52	Confident (70-90)
N1270V	1270	N	V	Fibronectin type-III 3	Extracellular	0.6083	Likely pathogenic		83.52	Confident (70-90)
N1270W	1270	N	W	Fibronectin type-III 3	Extracellular	0.6538	Likely pathogenic		83.52	Confident (70-90)
N1270Y	1270	N	Y	Fibronectin type-III 3	Extracellular	0.6247	Likely pathogenic		83.52	Confident (70-90)
G1271A	1271	G	A	Fibronectin type-III 3	Extracellular	0.5559	Likely pathogenic		83.1	Confident (70-90)
G1271C	1271	G	C	Fibronectin type-III 3	Extracellular	0.6822	Likely pathogenic		83.1	Confident (70-90)
G1271D	1271	G	D	Fibronectin type-III 3	Extracellular	0.6417	Likely pathogenic		83.1	Confident (70-90)
G1271E	1271	G	E	Fibronectin type-III 3	Extracellular	0.6326	Likely pathogenic	Uncertain significance	83.1	Confident (70-90)
G1271F	1271	G	F	Fibronectin type-III 3	Extracellular	0.6561	Likely pathogenic		83.1	Confident (70-90)
G1271H	1271	G	H	Fibronectin type-III 3	Extracellular	0.6721	Likely pathogenic		83.1	Confident (70-90)
G1271I	1271	G	I	Fibronectin type-III 3	Extracellular	0.6441	Likely pathogenic		83.1	Confident (70-90)
G1271K	1271	G	K	Fibronectin type-III 3	Extracellular	0.642	Likely pathogenic		83.1	Confident (70-90)
G1271L	1271	G	L	Fibronectin type-III 3	Extracellular	0.6457	Likely pathogenic		83.1	Confident (70-90)
G1271M	1271	G	M	Fibronectin type-III 3	Extracellular	0.6642	Likely pathogenic		83.1	Confident (70-90)
G1271N	1271	G	N	Fibronectin type-III 3	Extracellular	0.6239	Likely pathogenic		83.1	Confident (70-90)
G1271P	1271	G	P	Fibronectin type-III 3	Extracellular	0.6683	Likely pathogenic		83.1	Confident (70-90)
G1271Q	1271	G	Q	Fibronectin type-III 3	Extracellular	0.6444	Likely pathogenic		83.1	Confident (70-90)
G1271R	1271	G	R	Fibronectin type-III 3	Extracellular	0.6321	Likely pathogenic		83.1	Confident (70-90)
G1271S	1271	G	S	Fibronectin type-III 3	Extracellular	0.6194	Likely pathogenic		83.1	Confident (70-90)
G1271T	1271	G	T	Fibronectin type-III 3	Extracellular	0.6364	Likely pathogenic		83.1	Confident (70-90)
G1271V	1271	G	V	Fibronectin type-III 3	Extracellular	0.6487	Likely pathogenic		83.1	Confident (70-90)
G1271W	1271	G	W	Fibronectin type-III 3	Extracellular	0.6642	Likely pathogenic		83.1	Confident (70-90)
G1271Y	1271	G	Y	Fibronectin type-III 3	Extracellular	0.6609	Likely pathogenic		83.1	Confident (70-90)
I1272A	1272	I	A	Fibronectin type-III 3	Extracellular	0.5053	Likely pathogenic		84.09	Confident (70-90)
I1272C	1272	I	C	Fibronectin type-III 3	Extracellular	0.5988	Likely pathogenic		84.09	Confident (70-90)
I1272D	1272	I	D	Fibronectin type-III 3	Extracellular	0.6102	Likely pathogenic		84.09	Confident (70-90)
I1272E	1272	I	E	Fibronectin type-III 3	Extracellular	0.5279	Likely pathogenic		84.09	Confident (70-90)
I1272F	1272	I	F	Fibronectin type-III 3	Extracellular	0.5612	Likely pathogenic		84.09	Confident (70-90)
I1272G	1272	I	G	Fibronectin type-III 3	Extracellular	0.595	Likely pathogenic		84.09	Confident (70-90)
I1272H	1272	I	H	Fibronectin type-III 3	Extracellular	0.5769	Likely pathogenic		84.09	Confident (70-90)
I1272K	1272	I	K	Fibronectin type-III 3	Extracellular	0.526	Likely pathogenic		84.09	Confident (70-90)
I1272L	1272	I	L	Fibronectin type-III 3	Extracellular	0.4618	Likely benign		84.09	Confident (70-90)
I1272M	1272	I	M	Fibronectin type-III 3	Extracellular	0.5223	Likely pathogenic		84.09	Confident (70-90)
I1272N	1272	I	N	Fibronectin type-III 3	Extracellular	0.536	Likely pathogenic		84.09	Confident (70-90)
I1272P	1272	I	P	Fibronectin type-III 3	Extracellular	0.5357	Likely pathogenic		84.09	Confident (70-90)
I1272Q	1272	I	Q	Fibronectin type-III 3	Extracellular	0.5427	Likely pathogenic		84.09	Confident (70-90)
I1272R	1272	I	R	Fibronectin type-III 3	Extracellular	0.5185	Likely pathogenic		84.09	Confident (70-90)
I1272S	1272	I	S	Fibronectin type-III 3	Extracellular	0.584	Likely pathogenic		84.09	Confident (70-90)
I1272T	1272	I	T	Fibronectin type-III 3	Extracellular	0.5713	Likely pathogenic		84.09	Confident (70-90)
I1272V	1272	I	V	Fibronectin type-III 3	Extracellular	0.4157	Likely benign		84.09	Confident (70-90)
I1272W	1272	I	W	Fibronectin type-III 3	Extracellular	0.6154	Likely pathogenic		84.09	Confident (70-90)
I1272Y	1272	I	Y	Fibronectin type-III 3	Extracellular	0.5792	Likely pathogenic		84.09	Confident (70-90)
I1273A	1273	I	A	Fibronectin type-III 3	Extracellular	0.6041	Likely pathogenic		83.62	Confident (70-90)
I1273C	1273	I	C	Fibronectin type-III 3	Extracellular	0.6244	Likely pathogenic		83.62	Confident (70-90)
I1273D	1273	I	D	Fibronectin type-III 3	Extracellular	0.6538	Likely pathogenic		83.62	Confident (70-90)
I1273E	1273	I	E	Fibronectin type-III 3	Extracellular	0.6379	Likely pathogenic		83.62	Confident (70-90)
I1273F	1273	I	F	Fibronectin type-III 3	Extracellular	0.5474	Likely pathogenic		83.62	Confident (70-90)
I1273G	1273	I	G	Fibronectin type-III 3	Extracellular	0.6439	Likely pathogenic		83.62	Confident (70-90)
I1273H	1273	I	H	Fibronectin type-III 3	Extracellular	0.6568	Likely pathogenic		83.62	Confident (70-90)
I1273K	1273	I	K	Fibronectin type-III 3	Extracellular	0.6248	Likely pathogenic		83.62	Confident (70-90)
I1273L	1273	I	L	Fibronectin type-III 3	Extracellular	0.5044	Likely pathogenic		83.62	Confident (70-90)
I1273M	1273	I	M	Fibronectin type-III 3	Extracellular	0.5089	Likely pathogenic		83.62	Confident (70-90)
I1273N	1273	I	N	Fibronectin type-III 3	Extracellular	0.6337	Likely pathogenic		83.62	Confident (70-90)
I1273P	1273	I	P	Fibronectin type-III 3	Extracellular	0.5992	Likely pathogenic		83.62	Confident (70-90)
I1273Q	1273	I	Q	Fibronectin type-III 3	Extracellular	0.5805	Likely pathogenic		83.62	Confident (70-90)
I1273R	1273	I	R	Fibronectin type-III 3	Extracellular	0.6255	Likely pathogenic		83.62	Confident (70-90)
I1273S	1273	I	S	Fibronectin type-III 3	Extracellular	0.6261	Likely pathogenic		83.62	Confident (70-90)
I1273T	1273	I	T	Fibronectin type-III 3	Extracellular	0.6188	Likely pathogenic		83.62	Confident (70-90)
I1273V	1273	I	V	Fibronectin type-III 3	Extracellular	0.4701	Likely benign		83.62	Confident (70-90)
I1273W	1273	I	W	Fibronectin type-III 3	Extracellular	0.6233	Likely pathogenic		83.62	Confident (70-90)
I1273Y	1273	I	Y	Fibronectin type-III 3	Extracellular	0.6514	Likely pathogenic		83.62	Confident (70-90)
I1274A	1274	I	A	Fibronectin type-III 3	Extracellular	0.4378	Likely benign		85.79	Confident (70-90)
I1274C	1274	I	C	Fibronectin type-III 3	Extracellular	0.5512	Likely pathogenic		85.79	Confident (70-90)
I1274D	1274	I	D	Fibronectin type-III 3	Extracellular	0.5601	Likely pathogenic		85.79	Confident (70-90)
I1274E	1274	I	E	Fibronectin type-III 3	Extracellular	0.486	Likely benign		85.79	Confident (70-90)
I1274F	1274	I	F	Fibronectin type-III 3	Extracellular	0.4668	Likely benign		85.79	Confident (70-90)
I1274G	1274	I	G	Fibronectin type-III 3	Extracellular	0.5586	Likely pathogenic		85.79	Confident (70-90)
I1274H	1274	I	H	Fibronectin type-III 3	Extracellular	0.5008	Likely pathogenic		85.79	Confident (70-90)
I1274K	1274	I	K	Fibronectin type-III 3	Extracellular	0.5329	Likely pathogenic		85.79	Confident (70-90)
I1274L	1274	I	L	Fibronectin type-III 3	Extracellular	0.4269	Likely benign		85.79	Confident (70-90)
I1274M	1274	I	M	Fibronectin type-III 3	Extracellular	0.487	Likely benign		85.79	Confident (70-90)
I1274N	1274	I	N	Fibronectin type-III 3	Extracellular	0.5331	Likely pathogenic		85.79	Confident (70-90)
I1274P	1274	I	P	Fibronectin type-III 3	Extracellular	0.5739	Likely pathogenic		85.79	Confident (70-90)
I1274Q	1274	I	Q	Fibronectin type-III 3	Extracellular	0.4837	Likely benign		85.79	Confident (70-90)
I1274R	1274	I	R	Fibronectin type-III 3	Extracellular	0.4734	Likely benign		85.79	Confident (70-90)
I1274S	1274	I	S	Fibronectin type-III 3	Extracellular	0.4743	Likely benign		85.79	Confident (70-90)
I1274T	1274	I	T	Fibronectin type-III 3	Extracellular	0.4135	Likely benign		85.79	Confident (70-90)
I1274V	1274	I	V	Fibronectin type-III 3	Extracellular	0.4132	Likely benign	Uncertain significance	85.79	Confident (70-90)
I1274W	1274	I	W	Fibronectin type-III 3	Extracellular	0.5719	Likely pathogenic		85.79	Confident (70-90)
I1274Y	1274	I	Y	Fibronectin type-III 3	Extracellular	0.4689	Likely benign		85.79	Confident (70-90)
R1275A	1275	R	A	Fibronectin type-III 3	Extracellular	0.4523	Likely benign		88.8	Confident (70-90)
R1275C	1275	R	C	Fibronectin type-III 3	Extracellular	0.564	Likely pathogenic		88.8	Confident (70-90)
R1275D	1275	R	D	Fibronectin type-III 3	Extracellular	0.5624	Likely pathogenic		88.8	Confident (70-90)
R1275E	1275	R	E	Fibronectin type-III 3	Extracellular	0.5311	Likely pathogenic		88.8	Confident (70-90)
R1275F	1275	R	F	Fibronectin type-III 3	Extracellular	0.4864	Likely benign		88.8	Confident (70-90)
R1275G	1275	R	G	Fibronectin type-III 3	Extracellular	0.4905	Likely benign		88.8	Confident (70-90)
R1275H	1275	R	H	Fibronectin type-III 3	Extracellular	0.5213	Likely pathogenic		88.8	Confident (70-90)
R1275I	1275	R	I	Fibronectin type-III 3	Extracellular	0.5361	Likely pathogenic		88.8	Confident (70-90)
R1275K	1275	R	K	Fibronectin type-III 3	Extracellular	0.4234	Likely benign		88.8	Confident (70-90)
R1275L	1275	R	L	Fibronectin type-III 3	Extracellular	0.5183	Likely pathogenic		88.8	Confident (70-90)
R1275M	1275	R	M	Fibronectin type-III 3	Extracellular	0.5019	Likely pathogenic		88.8	Confident (70-90)
R1275N	1275	R	N	Fibronectin type-III 3	Extracellular	0.5444	Likely pathogenic		88.8	Confident (70-90)
R1275P	1275	R	P	Fibronectin type-III 3	Extracellular	0.5677	Likely pathogenic		88.8	Confident (70-90)
R1275Q	1275	R	Q	Fibronectin type-III 3	Extracellular	0.4892	Likely benign		88.8	Confident (70-90)
R1275S	1275	R	S	Fibronectin type-III 3	Extracellular	0.444	Likely benign		88.8	Confident (70-90)
R1275T	1275	R	T	Fibronectin type-III 3	Extracellular	0.4844	Likely benign		88.8	Confident (70-90)
R1275V	1275	R	V	Fibronectin type-III 3	Extracellular	0.5336	Likely pathogenic		88.8	Confident (70-90)
R1275W	1275	R	W	Fibronectin type-III 3	Extracellular	0.585	Likely pathogenic		88.8	Confident (70-90)
R1275Y	1275	R	Y	Fibronectin type-III 3	Extracellular	0.4988	Likely benign		88.8	Confident (70-90)
Y1276A	1276	Y	A	Fibronectin type-III 3	Extracellular	0.6468	Likely pathogenic		91.62	High (>=90)
Y1276C	1276	Y	C	Fibronectin type-III 3	Extracellular	0.6759	Likely pathogenic		91.62	High (>=90)
Y1276D	1276	Y	D	Fibronectin type-III 3	Extracellular	0.6685	Likely pathogenic		91.62	High (>=90)
Y1276E	1276	Y	E	Fibronectin type-III 3	Extracellular	0.6582	Likely pathogenic		91.62	High (>=90)
Y1276F	1276	Y	F	Fibronectin type-III 3	Extracellular	0.5282	Likely pathogenic		91.62	High (>=90)
Y1276G	1276	Y	G	Fibronectin type-III 3	Extracellular	0.6696	Likely pathogenic		91.62	High (>=90)
Y1276H	1276	Y	H	Fibronectin type-III 3	Extracellular	0.5994	Likely pathogenic		91.62	High (>=90)
Y1276I	1276	Y	I	Fibronectin type-III 3	Extracellular	0.6409	Likely pathogenic		91.62	High (>=90)
Y1276K	1276	Y	K	Fibronectin type-III 3	Extracellular	0.6448	Likely pathogenic		91.62	High (>=90)
Y1276L	1276	Y	L	Fibronectin type-III 3	Extracellular	0.6329	Likely pathogenic		91.62	High (>=90)
Y1276M	1276	Y	M	Fibronectin type-III 3	Extracellular	0.662	Likely pathogenic		91.62	High (>=90)
Y1276N	1276	Y	N	Fibronectin type-III 3	Extracellular	0.6096	Likely pathogenic		91.62	High (>=90)
Y1276P	1276	Y	P	Fibronectin type-III 3	Extracellular	0.675	Likely pathogenic		91.62	High (>=90)
Y1276Q	1276	Y	Q	Fibronectin type-III 3	Extracellular	0.664	Likely pathogenic		91.62	High (>=90)
Y1276R	1276	Y	R	Fibronectin type-III 3	Extracellular	0.6545	Likely pathogenic		91.62	High (>=90)
Y1276S	1276	Y	S	Fibronectin type-III 3	Extracellular	0.6736	Likely pathogenic		91.62	High (>=90)
Y1276T	1276	Y	T	Fibronectin type-III 3	Extracellular	0.6787	Likely pathogenic		91.62	High (>=90)
Y1276V	1276	Y	V	Fibronectin type-III 3	Extracellular	0.6333	Likely pathogenic		91.62	High (>=90)
Y1276W	1276	Y	W	Fibronectin type-III 3	Extracellular	0.6278	Likely pathogenic		91.62	High (>=90)
E1277A	1277	E	A	Fibronectin type-III 3	Extracellular	0.5702	Likely pathogenic		91.48	High (>=90)
E1277C	1277	E	C	Fibronectin type-III 3	Extracellular	0.6207	Likely pathogenic		91.48	High (>=90)
E1277D	1277	E	D	Fibronectin type-III 3	Extracellular	0.5137	Likely pathogenic		91.48	High (>=90)
E1277F	1277	E	F	Fibronectin type-III 3	Extracellular	0.6056	Likely pathogenic		91.48	High (>=90)
E1277G	1277	E	G	Fibronectin type-III 3	Extracellular	0.5931	Likely pathogenic		91.48	High (>=90)
E1277H	1277	E	H	Fibronectin type-III 3	Extracellular	0.5502	Likely pathogenic		91.48	High (>=90)
E1277I	1277	E	I	Fibronectin type-III 3	Extracellular	0.5258	Likely pathogenic		91.48	High (>=90)
E1277K	1277	E	K	Fibronectin type-III 3	Extracellular	0.5206	Likely pathogenic		91.48	High (>=90)
E1277L	1277	E	L	Fibronectin type-III 3	Extracellular	0.5711	Likely pathogenic		91.48	High (>=90)
E1277M	1277	E	M	Fibronectin type-III 3	Extracellular	0.5559	Likely pathogenic		91.48	High (>=90)
E1277N	1277	E	N	Fibronectin type-III 3	Extracellular	0.5882	Likely pathogenic		91.48	High (>=90)
E1277P	1277	E	P	Fibronectin type-III 3	Extracellular	0.6157	Likely pathogenic		91.48	High (>=90)
E1277Q	1277	E	Q	Fibronectin type-III 3	Extracellular	0.5204	Likely pathogenic		91.48	High (>=90)
E1277R	1277	E	R	Fibronectin type-III 3	Extracellular	0.5299	Likely pathogenic		91.48	High (>=90)
E1277S	1277	E	S	Fibronectin type-III 3	Extracellular	0.5333	Likely pathogenic		91.48	High (>=90)
E1277T	1277	E	T	Fibronectin type-III 3	Extracellular	0.5937	Likely pathogenic		91.48	High (>=90)
E1277V	1277	E	V	Fibronectin type-III 3	Extracellular	0.5712	Likely pathogenic		91.48	High (>=90)
E1277W	1277	E	W	Fibronectin type-III 3	Extracellular	0.6221	Likely pathogenic		91.48	High (>=90)
E1277Y	1277	E	Y	Fibronectin type-III 3	Extracellular	0.592	Likely pathogenic		91.48	High (>=90)
L1278A	1278	L	A	Fibronectin type-III 3	Extracellular	0.5786	Likely pathogenic		90.65	High (>=90)
L1278C	1278	L	C	Fibronectin type-III 3	Extracellular	0.663	Likely pathogenic		90.65	High (>=90)
L1278D	1278	L	D	Fibronectin type-III 3	Extracellular	0.6934	Likely pathogenic		90.65	High (>=90)
L1278E	1278	L	E	Fibronectin type-III 3	Extracellular	0.6957	Likely pathogenic		90.65	High (>=90)
L1278F	1278	L	F	Fibronectin type-III 3	Extracellular	0.5481	Likely pathogenic		90.65	High (>=90)
L1278G	1278	L	G	Fibronectin type-III 3	Extracellular	0.6813	Likely pathogenic		90.65	High (>=90)
L1278H	1278	L	H	Fibronectin type-III 3	Extracellular	0.7173	Likely pathogenic		90.65	High (>=90)
L1278I	1278	L	I	Fibronectin type-III 3	Extracellular	0.5192	Likely pathogenic		90.65	High (>=90)
L1278K	1278	L	K	Fibronectin type-III 3	Extracellular	0.6629	Likely pathogenic		90.65	High (>=90)
L1278M	1278	L	M	Fibronectin type-III 3	Extracellular	0.61	Likely pathogenic		90.65	High (>=90)
L1278N	1278	L	N	Fibronectin type-III 3	Extracellular	0.6741	Likely pathogenic		90.65	High (>=90)
L1278P	1278	L	P	Fibronectin type-III 3	Extracellular	0.6746	Likely pathogenic		90.65	High (>=90)
L1278Q	1278	L	Q	Fibronectin type-III 3	Extracellular	0.6659	Likely pathogenic		90.65	High (>=90)
L1278R	1278	L	R	Fibronectin type-III 3	Extracellular	0.6605	Likely pathogenic		90.65	High (>=90)
L1278S	1278	L	S	Fibronectin type-III 3	Extracellular	0.6682	Likely pathogenic		90.65	High (>=90)
L1278T	1278	L	T	Fibronectin type-III 3	Extracellular	0.6468	Likely pathogenic		90.65	High (>=90)
L1278V	1278	L	V	Fibronectin type-III 3	Extracellular	0.4979	Likely benign		90.65	High (>=90)
L1278W	1278	L	W	Fibronectin type-III 3	Extracellular	0.6955	Likely pathogenic		90.65	High (>=90)
L1278Y	1278	L	Y	Fibronectin type-III 3	Extracellular	0.6845	Likely pathogenic		90.65	High (>=90)
Y1279A	1279	Y	A	Fibronectin type-III 3	Extracellular	0.5385	Likely pathogenic		90.07	High (>=90)
Y1279C	1279	Y	C	Fibronectin type-III 3	Extracellular	0.5188	Likely pathogenic	Uncertain significance	90.07	High (>=90)
Y1279D	1279	Y	D	Fibronectin type-III 3	Extracellular	0.5696	Likely pathogenic		90.07	High (>=90)
Y1279E	1279	Y	E	Fibronectin type-III 3	Extracellular	0.556	Likely pathogenic		90.07	High (>=90)
Y1279F	1279	Y	F	Fibronectin type-III 3	Extracellular	0.3947	Likely benign		90.07	High (>=90)
Y1279G	1279	Y	G	Fibronectin type-III 3	Extracellular	0.5642	Likely pathogenic		90.07	High (>=90)
Y1279H	1279	Y	H	Fibronectin type-III 3	Extracellular	0.4646	Likely benign		90.07	High (>=90)
Y1279I	1279	Y	I	Fibronectin type-III 3	Extracellular	0.4856	Likely benign		90.07	High (>=90)
Y1279K	1279	Y	K	Fibronectin type-III 3	Extracellular	0.5426	Likely pathogenic		90.07	High (>=90)
Y1279L	1279	Y	L	Fibronectin type-III 3	Extracellular	0.4787	Likely benign		90.07	High (>=90)
Y1279M	1279	Y	M	Fibronectin type-III 3	Extracellular	0.5079	Likely pathogenic		90.07	High (>=90)
Y1279N	1279	Y	N	Fibronectin type-III 3	Extracellular	0.5618	Likely pathogenic		90.07	High (>=90)
Y1279P	1279	Y	P	Fibronectin type-III 3	Extracellular	0.5864	Likely pathogenic		90.07	High (>=90)
Y1279Q	1279	Y	Q	Fibronectin type-III 3	Extracellular	0.5518	Likely pathogenic		90.07	High (>=90)
Y1279R	1279	Y	R	Fibronectin type-III 3	Extracellular	0.4936	Likely benign		90.07	High (>=90)
Y1279S	1279	Y	S	Fibronectin type-III 3	Extracellular	0.4714	Likely benign		90.07	High (>=90)
Y1279T	1279	Y	T	Fibronectin type-III 3	Extracellular	0.5607	Likely pathogenic		90.07	High (>=90)
Y1279V	1279	Y	V	Fibronectin type-III 3	Extracellular	0.4942	Likely benign		90.07	High (>=90)
Y1279W	1279	Y	W	Fibronectin type-III 3	Extracellular	0.4639	Likely benign		90.07	High (>=90)
M1280A	1280	M	A	Fibronectin type-III 3	Extracellular	0.6041	Likely pathogenic		88.25	Confident (70-90)
M1280C	1280	M	C	Fibronectin type-III 3	Extracellular	0.5985	Likely pathogenic		88.25	Confident (70-90)
M1280D	1280	M	D	Fibronectin type-III 3	Extracellular	0.6842	Likely pathogenic		88.25	Confident (70-90)
M1280E	1280	M	E	Fibronectin type-III 3	Extracellular	0.6402	Likely pathogenic		88.25	Confident (70-90)
M1280F	1280	M	F	Fibronectin type-III 3	Extracellular	0.5281	Likely pathogenic		88.25	Confident (70-90)
M1280G	1280	M	G	Fibronectin type-III 3	Extracellular	0.6496	Likely pathogenic		88.25	Confident (70-90)
M1280H	1280	M	H	Fibronectin type-III 3	Extracellular	0.6749	Likely pathogenic		88.25	Confident (70-90)
M1280K	1280	M	K	Fibronectin type-III 3	Extracellular	0.5743	Likely pathogenic		88.25	Confident (70-90)
M1280L	1280	M	L	Fibronectin type-III 3	Extracellular	0.4644	Likely benign		88.25	Confident (70-90)
M1280N	1280	M	N	Fibronectin type-III 3	Extracellular	0.6533	Likely pathogenic		88.25	Confident (70-90)
M1280P	1280	M	P	Fibronectin type-III 3	Extracellular	0.6665	Likely pathogenic		88.25	Confident (70-90)
M1280Q	1280	M	Q	Fibronectin type-III 3	Extracellular	0.5684	Likely pathogenic		88.25	Confident (70-90)
M1280R	1280	M	R	Fibronectin type-III 3	Extracellular	0.6305	Likely pathogenic		88.25	Confident (70-90)
M1280S	1280	M	S	Fibronectin type-III 3	Extracellular	0.5927	Likely pathogenic		88.25	Confident (70-90)
M1280T	1280	M	T	Fibronectin type-III 3	Extracellular	0.6269	Likely pathogenic	Uncertain significance	88.25	Confident (70-90)
M1280V	1280	M	V	Fibronectin type-III 3	Extracellular	0.506	Likely pathogenic		88.25	Confident (70-90)
M1280W	1280	M	W	Fibronectin type-III 3	Extracellular	0.5979	Likely pathogenic		88.25	Confident (70-90)
M1280Y	1280	M	Y	Fibronectin type-III 3	Extracellular	0.635	Likely pathogenic		88.25	Confident (70-90)
R1281A	1281	R	A	Fibronectin type-III 3	Extracellular	0.456	Likely benign		85.91	Confident (70-90)
R1281C	1281	R	C	Fibronectin type-III 3	Extracellular	0.5466	Likely pathogenic		85.91	Confident (70-90)
R1281D	1281	R	D	Fibronectin type-III 3	Extracellular	0.5435	Likely pathogenic		85.91	Confident (70-90)
R1281E	1281	R	E	Fibronectin type-III 3	Extracellular	0.4342	Likely benign		85.91	Confident (70-90)
R1281F	1281	R	F	Fibronectin type-III 3	Extracellular	0.4897	Likely benign		85.91	Confident (70-90)
R1281G	1281	R	G	Fibronectin type-III 3	Extracellular	0.4952	Likely benign		85.91	Confident (70-90)
R1281H	1281	R	H	Fibronectin type-III 3	Extracellular	0.4713	Likely benign		85.91	Confident (70-90)
R1281I	1281	R	I	Fibronectin type-III 3	Extracellular	0.5164	Likely pathogenic		85.91	Confident (70-90)
R1281K	1281	R	K	Fibronectin type-III 3	Extracellular	0.3871	Likely benign		85.91	Confident (70-90)
R1281L	1281	R	L	Fibronectin type-III 3	Extracellular	0.5081	Likely pathogenic		85.91	Confident (70-90)
R1281M	1281	R	M	Fibronectin type-III 3	Extracellular	0.4821	Likely benign		85.91	Confident (70-90)
R1281N	1281	R	N	Fibronectin type-III 3	Extracellular	0.5213	Likely pathogenic		85.91	Confident (70-90)
R1281P	1281	R	P	Fibronectin type-III 3	Extracellular	0.5377	Likely pathogenic		85.91	Confident (70-90)
R1281Q	1281	R	Q	Fibronectin type-III 3	Extracellular	0.4095	Likely benign		85.91	Confident (70-90)
R1281S	1281	R	S	Fibronectin type-III 3	Extracellular	0.4572	Likely benign		85.91	Confident (70-90)
R1281T	1281	R	T	Fibronectin type-III 3	Extracellular	0.5138	Likely pathogenic		85.91	Confident (70-90)
R1281V	1281	R	V	Fibronectin type-III 3	Extracellular	0.4462	Likely benign		85.91	Confident (70-90)
R1281W	1281	R	W	Fibronectin type-III 3	Extracellular	0.5703	Likely pathogenic		85.91	Confident (70-90)
R1281Y	1281	R	Y	Fibronectin type-III 3	Extracellular	0.4833	Likely benign		85.91	Confident (70-90)
R1282A	1282	R	A	Fibronectin type-III 3	Extracellular	0.3878	Likely benign		79.56	Confident (70-90)
R1282C	1282	R	C	Fibronectin type-III 3	Extracellular	0.4943	Likely benign		79.56	Confident (70-90)
R1282D	1282	R	D	Fibronectin type-III 3	Extracellular	0.4361	Likely benign		79.56	Confident (70-90)
R1282E	1282	R	E	Fibronectin type-III 3	Extracellular	0.4252	Likely benign		79.56	Confident (70-90)
R1282F	1282	R	F	Fibronectin type-III 3	Extracellular	0.4793	Likely benign		79.56	Confident (70-90)
R1282G	1282	R	G	Fibronectin type-III 3	Extracellular	0.3637	Likely benign		79.56	Confident (70-90)
R1282H	1282	R	H	Fibronectin type-III 3	Extracellular	0.5066	Likely pathogenic		79.56	Confident (70-90)
R1282I	1282	R	I	Fibronectin type-III 3	Extracellular	0.4018	Likely benign		79.56	Confident (70-90)
R1282K	1282	R	K	Fibronectin type-III 3	Extracellular	0.3406	Likely benign		79.56	Confident (70-90)
R1282L	1282	R	L	Fibronectin type-III 3	Extracellular	0.3548	Likely benign		79.56	Confident (70-90)
R1282M	1282	R	M	Fibronectin type-III 3	Extracellular	0.4831	Likely benign		79.56	Confident (70-90)
R1282N	1282	R	N	Fibronectin type-III 3	Extracellular	0.4788	Likely benign		79.56	Confident (70-90)
R1282P	1282	R	P	Fibronectin type-III 3	Extracellular	0.4338	Likely benign		79.56	Confident (70-90)
R1282Q	1282	R	Q	Fibronectin type-III 3	Extracellular	0.4187	Likely benign		79.56	Confident (70-90)
R1282S	1282	R	S	Fibronectin type-III 3	Extracellular	0.4117	Likely benign		79.56	Confident (70-90)
R1282T	1282	R	T	Fibronectin type-III 3	Extracellular	0.4095	Likely benign		79.56	Confident (70-90)
R1282V	1282	R	V	Fibronectin type-III 3	Extracellular	0.3948	Likely benign		79.56	Confident (70-90)
R1282W	1282	R	W	Fibronectin type-III 3	Extracellular	0.5253	Likely pathogenic		79.56	Confident (70-90)
R1282Y	1282	R	Y	Fibronectin type-III 3	Extracellular	0.4855	Likely benign		79.56	Confident (70-90)
L1283A	1283	L	A	Fibronectin type-III 3	Extracellular	0.3401	Likely benign		68.62	Low (<70)
L1283C	1283	L	C	Fibronectin type-III 3	Extracellular	0.4328	Likely benign		68.62	Low (<70)
L1283D	1283	L	D	Fibronectin type-III 3	Extracellular	0.3502	Likely benign		68.62	Low (<70)
L1283E	1283	L	E	Fibronectin type-III 3	Extracellular	0.3474	Likely benign		68.62	Low (<70)
L1283F	1283	L	F	Fibronectin type-III 3	Extracellular	0.3444	Likely benign		68.62	Low (<70)
L1283G	1283	L	G	Fibronectin type-III 3	Extracellular	0.4105	Likely benign		68.62	Low (<70)
L1283H	1283	L	H	Fibronectin type-III 3	Extracellular	0.4249	Likely benign		68.62	Low (<70)
L1283I	1283	L	I	Fibronectin type-III 3	Extracellular	0.3209	Likely benign		68.62	Low (<70)
L1283K	1283	L	K	Fibronectin type-III 3	Extracellular	0.3332	Likely benign		68.62	Low (<70)
L1283M	1283	L	M	Fibronectin type-III 3	Extracellular	0.3476	Likely benign		68.62	Low (<70)
L1283N	1283	L	N	Fibronectin type-III 3	Extracellular	0.3499	Likely benign		68.62	Low (<70)
L1283P	1283	L	P	Fibronectin type-III 3	Extracellular	0.3186	Likely benign		68.62	Low (<70)
L1283Q	1283	L	Q	Fibronectin type-III 3	Extracellular	0.3511	Likely benign		68.62	Low (<70)
L1283R	1283	L	R	Fibronectin type-III 3	Extracellular	0.3481	Likely benign		68.62	Low (<70)
L1283S	1283	L	S	Fibronectin type-III 3	Extracellular	0.3013	Likely benign		68.62	Low (<70)
L1283T	1283	L	T	Fibronectin type-III 3	Extracellular	0.3419	Likely benign		68.62	Low (<70)
L1283V	1283	L	V	Fibronectin type-III 3	Extracellular	0.3185	Likely benign		68.62	Low (<70)
L1283W	1283	L	W	Fibronectin type-III 3	Extracellular	0.3102	Likely benign		68.62	Low (<70)
L1283Y	1283	L	Y	Fibronectin type-III 3	Extracellular	0.3404	Likely benign		68.62	Low (<70)
R1284A	1284	R	A	Fibronectin type-III 3	Extracellular	0.2843	Likely benign		61.01	Low (<70)
R1284C	1284	R	C	Fibronectin type-III 3	Extracellular	0.3798	Likely benign		61.01	Low (<70)
R1284D	1284	R	D	Fibronectin type-III 3	Extracellular	0.2902	Likely benign		61.01	Low (<70)
R1284E	1284	R	E	Fibronectin type-III 3	Extracellular	0.2597	Likely benign		61.01	Low (<70)
R1284F	1284	R	F	Fibronectin type-III 3	Extracellular	0.3564	Likely benign		61.01	Low (<70)
R1284G	1284	R	G	Fibronectin type-III 3	Extracellular	0.2572	Likely benign		61.01	Low (<70)
R1284H	1284	R	H	Fibronectin type-III 3	Extracellular	0.2859	Likely benign		61.01	Low (<70)
R1284I	1284	R	I	Fibronectin type-III 3	Extracellular	0.2955	Likely benign		61.01	Low (<70)
R1284K	1284	R	K	Fibronectin type-III 3	Extracellular	0.2488	Likely benign		61.01	Low (<70)
R1284L	1284	R	L	Fibronectin type-III 3	Extracellular	0.2588	Likely benign		61.01	Low (<70)
R1284M	1284	R	M	Fibronectin type-III 3	Extracellular	0.305	Likely benign		61.01	Low (<70)
R1284N	1284	R	N	Fibronectin type-III 3	Extracellular	0.2658	Likely benign		61.01	Low (<70)
R1284P	1284	R	P	Fibronectin type-III 3	Extracellular	0.2738	Likely benign		61.01	Low (<70)
R1284Q	1284	R	Q	Fibronectin type-III 3	Extracellular	0.2519	Likely benign		61.01	Low (<70)
R1284S	1284	R	S	Fibronectin type-III 3	Extracellular	0.259	Likely benign		61.01	Low (<70)
R1284T	1284	R	T	Fibronectin type-III 3	Extracellular	0.3413	Likely benign		61.01	Low (<70)
R1284V	1284	R	V	Fibronectin type-III 3	Extracellular	0.2815	Likely benign		61.01	Low (<70)
R1284W	1284	R	W	Fibronectin type-III 3	Extracellular	0.3906	Likely benign		61.01	Low (<70)
R1284Y	1284	R	Y	Fibronectin type-III 3	Extracellular	0.3573	Likely benign		61.01	Low (<70)
S1285A	1285	S	A	Fibronectin type-III 3	Extracellular	0.3141	Likely benign		54.23	Low (<70)
S1285C	1285	S	C	Fibronectin type-III 3	Extracellular	0.3894	Likely benign		54.23	Low (<70)
S1285D	1285	S	D	Fibronectin type-III 3	Extracellular	0.3432	Likely benign		54.23	Low (<70)
S1285E	1285	S	E	Fibronectin type-III 3	Extracellular	0.3345	Likely benign		54.23	Low (<70)
S1285F	1285	S	F	Fibronectin type-III 3	Extracellular	0.3634	Likely benign		54.23	Low (<70)
S1285G	1285	S	G	Fibronectin type-III 3	Extracellular	0.3377	Likely benign		54.23	Low (<70)
S1285H	1285	S	H	Fibronectin type-III 3	Extracellular	0.4349	Likely benign		54.23	Low (<70)
S1285I	1285	S	I	Fibronectin type-III 3	Extracellular	0.3312	Likely benign		54.23	Low (<70)
S1285K	1285	S	K	Fibronectin type-III 3	Extracellular	0.3483	Likely benign		54.23	Low (<70)
S1285L	1285	S	L	Fibronectin type-III 3	Extracellular	0.3226	Likely benign		54.23	Low (<70)
S1285M	1285	S	M	Fibronectin type-III 3	Extracellular	0.4285	Likely benign		54.23	Low (<70)
S1285N	1285	S	N	Fibronectin type-III 3	Extracellular	0.3506	Likely benign		54.23	Low (<70)
S1285P	1285	S	P	Fibronectin type-III 3	Extracellular	0.3065	Likely benign		54.23	Low (<70)
S1285Q	1285	S	Q	Fibronectin type-III 3	Extracellular	0.356	Likely benign		54.23	Low (<70)
S1285R	1285	S	R	Fibronectin type-III 3	Extracellular	0.3603	Likely benign		54.23	Low (<70)
S1285T	1285	S	T	Fibronectin type-III 3	Extracellular	0.3195	Likely benign		54.23	Low (<70)
S1285V	1285	S	V	Fibronectin type-III 3	Extracellular	0.3275	Likely benign		54.23	Low (<70)
S1285W	1285	S	W	Fibronectin type-III 3	Extracellular	0.4508	Likely benign		54.23	Low (<70)
S1285Y	1285	S	Y	Fibronectin type-III 3	Extracellular	0.3272	Likely benign		54.23	Low (<70)
T1286A	1286	T	A	Fibronectin type-III 3	Extracellular	0.2508	Likely benign		50.3	Low (<70)
T1286C	1286	T	C	Fibronectin type-III 3	Extracellular	0.3735	Likely benign		50.3	Low (<70)
T1286D	1286	T	D	Fibronectin type-III 3	Extracellular	0.2438	Likely benign		50.3	Low (<70)
T1286E	1286	T	E	Fibronectin type-III 3	Extracellular	0.2652	Likely benign		50.3	Low (<70)
T1286F	1286	T	F	Fibronectin type-III 3	Extracellular	0.2652	Likely benign		50.3	Low (<70)
T1286G	1286	T	G	Fibronectin type-III 3	Extracellular	0.2803	Likely benign		50.3	Low (<70)
T1286H	1286	T	H	Fibronectin type-III 3	Extracellular	0.3121	Likely benign		50.3	Low (<70)
T1286I	1286	T	I	Fibronectin type-III 3	Extracellular	0.2901	Likely benign		50.3	Low (<70)
T1286K	1286	T	K	Fibronectin type-III 3	Extracellular	0.33	Likely benign		50.3	Low (<70)
T1286L	1286	T	L	Fibronectin type-III 3	Extracellular	0.2818	Likely benign		50.3	Low (<70)
T1286M	1286	T	M	Fibronectin type-III 3	Extracellular	0.3165	Likely benign		50.3	Low (<70)
T1286N	1286	T	N	Fibronectin type-III 3	Extracellular	0.2457	Likely benign		50.3	Low (<70)
T1286P	1286	T	P	Fibronectin type-III 3	Extracellular	0.2742	Likely benign		50.3	Low (<70)
T1286Q	1286	T	Q	Fibronectin type-III 3	Extracellular	0.2879	Likely benign		50.3	Low (<70)
T1286R	1286	T	R	Fibronectin type-III 3	Extracellular	0.3403	Likely benign		50.3	Low (<70)
T1286S	1286	T	S	Fibronectin type-III 3	Extracellular	0.2415	Likely benign		50.3	Low (<70)
T1286V	1286	T	V	Fibronectin type-III 3	Extracellular	0.2839	Likely benign		50.3	Low (<70)
T1286W	1286	T	W	Fibronectin type-III 3	Extracellular	0.3814	Likely benign		50.3	Low (<70)
T1286Y	1286	T	Y	Fibronectin type-III 3	Extracellular	0.3485	Likely benign		50.3	Low (<70)
K1287A	1287	K	A	Fibronectin type-III 3	Extracellular	0.3525	Likely benign		50.94	Low (<70)
K1287C	1287	K	C	Fibronectin type-III 3	Extracellular	0.4107	Likely benign		50.94	Low (<70)
K1287D	1287	K	D	Fibronectin type-III 3	Extracellular	0.2665	Likely benign		50.94	Low (<70)
K1287E	1287	K	E	Fibronectin type-III 3	Extracellular	0.2598	Likely benign		50.94	Low (<70)
K1287F	1287	K	F	Fibronectin type-III 3	Extracellular	0.3864	Likely benign		50.94	Low (<70)
K1287G	1287	K	G	Fibronectin type-III 3	Extracellular	0.2497	Likely benign		50.94	Low (<70)
K1287H	1287	K	H	Fibronectin type-III 3	Extracellular	0.3408	Likely benign		50.94	Low (<70)
K1287I	1287	K	I	Fibronectin type-III 3	Extracellular	0.3782	Likely benign		50.94	Low (<70)
K1287L	1287	K	L	Fibronectin type-III 3	Extracellular	0.3103	Likely benign		50.94	Low (<70)
K1287M	1287	K	M	Fibronectin type-III 3	Extracellular	0.3409	Likely benign		50.94	Low (<70)
K1287N	1287	K	N	Fibronectin type-III 3	Extracellular	0.3035	Likely benign		50.94	Low (<70)
K1287P	1287	K	P	Fibronectin type-III 3	Extracellular	0.3152	Likely benign		50.94	Low (<70)
K1287Q	1287	K	Q	Fibronectin type-III 3	Extracellular	0.2999	Likely benign		50.94	Low (<70)
K1287R	1287	K	R	Fibronectin type-III 3	Extracellular	0.3187	Likely benign		50.94	Low (<70)
K1287S	1287	K	S	Fibronectin type-III 3	Extracellular	0.3012	Likely benign		50.94	Low (<70)
K1287T	1287	K	T	Fibronectin type-III 3	Extracellular	0.3163	Likely benign		50.94	Low (<70)
K1287V	1287	K	V	Fibronectin type-III 3	Extracellular	0.319	Likely benign		50.94	Low (<70)
K1287W	1287	K	W	Fibronectin type-III 3	Extracellular	0.4138	Likely benign		50.94	Low (<70)
K1287Y	1287	K	Y	Fibronectin type-III 3	Extracellular	0.3354	Likely benign		50.94	Low (<70)
E1288A	1288	E	A	Fibronectin type-III 3	Extracellular	0.335	Likely benign		44.62	Low (<70)
E1288C	1288	E	C	Fibronectin type-III 3	Extracellular	0.4767	Likely benign		44.62	Low (<70)
E1288D	1288	E	D	Fibronectin type-III 3	Extracellular	0.3417	Likely benign		44.62	Low (<70)
E1288F	1288	E	F	Fibronectin type-III 3	Extracellular	0.4667	Likely benign		44.62	Low (<70)
E1288G	1288	E	G	Fibronectin type-III 3	Extracellular	0.3478	Likely benign		44.62	Low (<70)
E1288H	1288	E	H	Fibronectin type-III 3	Extracellular	0.4631	Likely benign		44.62	Low (<70)
E1288I	1288	E	I	Fibronectin type-III 3	Extracellular	0.4448	Likely benign		44.62	Low (<70)
E1288K	1288	E	K	Fibronectin type-III 3	Extracellular	0.3718	Likely benign		44.62	Low (<70)
E1288L	1288	E	L	Fibronectin type-III 3	Extracellular	0.3806	Likely benign		44.62	Low (<70)
E1288M	1288	E	M	Fibronectin type-III 3	Extracellular	0.4126	Likely benign		44.62	Low (<70)
E1288N	1288	E	N	Fibronectin type-III 3	Extracellular	0.3265	Likely benign		44.62	Low (<70)
E1288P	1288	E	P	Fibronectin type-III 3	Extracellular	0.4026	Likely benign		44.62	Low (<70)
E1288Q	1288	E	Q	Fibronectin type-III 3	Extracellular	0.348	Likely benign		44.62	Low (<70)
E1288R	1288	E	R	Fibronectin type-III 3	Extracellular	0.3763	Likely benign		44.62	Low (<70)
E1288S	1288	E	S	Fibronectin type-III 3	Extracellular	0.3396	Likely benign		44.62	Low (<70)
E1288T	1288	E	T	Fibronectin type-III 3	Extracellular	0.3702	Likely benign		44.62	Low (<70)
E1288V	1288	E	V	Fibronectin type-III 3	Extracellular	0.3748	Likely benign		44.62	Low (<70)
E1288W	1288	E	W	Fibronectin type-III 3	Extracellular	0.485	Likely benign		44.62	Low (<70)
E1288Y	1288	E	Y	Fibronectin type-III 3	Extracellular	0.4598	Likely benign		44.62	Low (<70)
T1289A	1289	T	A	Fibronectin type-III 3	Extracellular	0.2282	Likely benign		46.08	Low (<70)
T1289C	1289	T	C	Fibronectin type-III 3	Extracellular	0.2861	Likely benign		46.08	Low (<70)
T1289D	1289	T	D	Fibronectin type-III 3	Extracellular	0.2518	Likely benign		46.08	Low (<70)
T1289E	1289	T	E	Fibronectin type-III 3	Extracellular	0.2534	Likely benign		46.08	Low (<70)
T1289F	1289	T	F	Fibronectin type-III 3	Extracellular	0.2291	Likely benign		46.08	Low (<70)
T1289G	1289	T	G	Fibronectin type-III 3	Extracellular	0.2479	Likely benign		46.08	Low (<70)
T1289H	1289	T	H	Fibronectin type-III 3	Extracellular	0.2292	Likely benign		46.08	Low (<70)
T1289I	1289	T	I	Fibronectin type-III 3	Extracellular	0.2333	Likely benign		46.08	Low (<70)
T1289K	1289	T	K	Fibronectin type-III 3	Extracellular	0.2584	Likely benign		46.08	Low (<70)
T1289L	1289	T	L	Fibronectin type-III 3	Extracellular	0.2248	Likely benign		46.08	Low (<70)
T1289M	1289	T	M	Fibronectin type-III 3	Extracellular	0.3239	Likely benign		46.08	Low (<70)
T1289N	1289	T	N	Fibronectin type-III 3	Extracellular	0.2313	Likely benign	Uncertain significance	46.08	Low (<70)
T1289P	1289	T	P	Fibronectin type-III 3	Extracellular	0.2305	Likely benign		46.08	Low (<70)
T1289Q	1289	T	Q	Fibronectin type-III 3	Extracellular	0.2334	Likely benign		46.08	Low (<70)
T1289R	1289	T	R	Fibronectin type-III 3	Extracellular	0.2528	Likely benign		46.08	Low (<70)
T1289S	1289	T	S	Fibronectin type-III 3	Extracellular	0.2278	Likely benign		46.08	Low (<70)
T1289V	1289	T	V	Fibronectin type-III 3	Extracellular	0.225	Likely benign		46.08	Low (<70)
T1289W	1289	T	W	Fibronectin type-III 3	Extracellular	0.3451	Likely benign		46.08	Low (<70)
T1289Y	1289	T	Y	Fibronectin type-III 3	Extracellular	0.2624	Likely benign		46.08	Low (<70)
T1290A	1290	T	A	Fibronectin type-III 3	Extracellular	0.2495	Likely benign		49.83	Low (<70)
T1290C	1290	T	C	Fibronectin type-III 3	Extracellular	0.3471	Likely benign		49.83	Low (<70)
T1290D	1290	T	D	Fibronectin type-III 3	Extracellular	0.274	Likely benign		49.83	Low (<70)
T1290E	1290	T	E	Fibronectin type-III 3	Extracellular	0.315	Likely benign		49.83	Low (<70)
T1290F	1290	T	F	Fibronectin type-III 3	Extracellular	0.3249	Likely benign		49.83	Low (<70)
T1290G	1290	T	G	Fibronectin type-III 3	Extracellular	0.2652	Likely benign		49.83	Low (<70)
T1290H	1290	T	H	Fibronectin type-III 3	Extracellular	0.2984	Likely benign		49.83	Low (<70)
T1290I	1290	T	I	Fibronectin type-III 3	Extracellular	0.2325	Likely benign		49.83	Low (<70)
T1290K	1290	T	K	Fibronectin type-III 3	Extracellular	0.2649	Likely benign		49.83	Low (<70)
T1290L	1290	T	L	Fibronectin type-III 3	Extracellular	0.2278	Likely benign		49.83	Low (<70)
T1290M	1290	T	M	Fibronectin type-III 3	Extracellular	0.2493	Likely benign		49.83	Low (<70)
T1290N	1290	T	N	Fibronectin type-III 3	Extracellular	0.2649	Likely benign		49.83	Low (<70)
T1290P	1290	T	P	Fibronectin type-III 3	Extracellular	0.2408	Likely benign	Uncertain significance	49.83	Low (<70)
T1290Q	1290	T	Q	Fibronectin type-III 3	Extracellular	0.3243	Likely benign		49.83	Low (<70)
T1290R	1290	T	R	Fibronectin type-III 3	Extracellular	0.234	Likely benign		49.83	Low (<70)
T1290S	1290	T	S	Fibronectin type-III 3	Extracellular	0.2334	Likely benign		49.83	Low (<70)
T1290V	1290	T	V	Fibronectin type-III 3	Extracellular	0.228	Likely benign		49.83	Low (<70)
T1290W	1290	T	W	Fibronectin type-III 3	Extracellular	0.3597	Likely benign		49.83	Low (<70)
T1290Y	1290	T	Y	Fibronectin type-III 3	Extracellular	0.2771	Likely benign		49.83	Low (<70)
S1291A	1291	S	A	Fibronectin type-III 3	Extracellular	0.2784	Likely benign		54.77	Low (<70)
S1291C	1291	S	C	Fibronectin type-III 3	Extracellular	0.411	Likely benign		54.77	Low (<70)
S1291D	1291	S	D	Fibronectin type-III 3	Extracellular	0.3233	Likely benign		54.77	Low (<70)
S1291E	1291	S	E	Fibronectin type-III 3	Extracellular	0.3889	Likely benign		54.77	Low (<70)
S1291F	1291	S	F	Fibronectin type-III 3	Extracellular	0.3691	Likely benign		54.77	Low (<70)
S1291G	1291	S	G	Fibronectin type-III 3	Extracellular	0.2964	Likely benign		54.77	Low (<70)
S1291H	1291	S	H	Fibronectin type-III 3	Extracellular	0.3558	Likely benign		54.77	Low (<70)
S1291I	1291	S	I	Fibronectin type-III 3	Extracellular	0.3201	Likely benign		54.77	Low (<70)
S1291K	1291	S	K	Fibronectin type-III 3	Extracellular	0.3768	Likely benign		54.77	Low (<70)
S1291L	1291	S	L	Fibronectin type-III 3	Extracellular	0.3161	Likely benign		54.77	Low (<70)
S1291M	1291	S	M	Fibronectin type-III 3	Extracellular	0.3087	Likely benign		54.77	Low (<70)
S1291N	1291	S	N	Fibronectin type-III 3	Extracellular	0.3231	Likely benign		54.77	Low (<70)
S1291P	1291	S	P	Fibronectin type-III 3	Extracellular	0.2778	Likely benign		54.77	Low (<70)
S1291Q	1291	S	Q	Fibronectin type-III 3	Extracellular	0.3964	Likely benign		54.77	Low (<70)
S1291R	1291	S	R	Fibronectin type-III 3	Extracellular	0.3405	Likely benign		54.77	Low (<70)
S1291T	1291	S	T	Fibronectin type-III 3	Extracellular	0.2897	Likely benign		54.77	Low (<70)
S1291V	1291	S	V	Fibronectin type-III 3	Extracellular	0.3236	Likely benign		54.77	Low (<70)
S1291W	1291	S	W	Fibronectin type-III 3	Extracellular	0.4291	Likely benign		54.77	Low (<70)
S1291Y	1291	S	Y	Fibronectin type-III 3	Extracellular	0.3973	Likely benign		54.77	Low (<70)
E1292A	1292	E	A	Fibronectin type-III 3	Extracellular	0.2817	Likely benign		66.43	Low (<70)
E1292C	1292	E	C	Fibronectin type-III 3	Extracellular	0.4288	Likely benign		66.43	Low (<70)
E1292D	1292	E	D	Fibronectin type-III 3	Extracellular	0.3326	Likely benign		66.43	Low (<70)
E1292F	1292	E	F	Fibronectin type-III 3	Extracellular	0.3568	Likely benign		66.43	Low (<70)
E1292G	1292	E	G	Fibronectin type-III 3	Extracellular	0.3398	Likely benign		66.43	Low (<70)
E1292H	1292	E	H	Fibronectin type-III 3	Extracellular	0.3639	Likely benign		66.43	Low (<70)
E1292I	1292	E	I	Fibronectin type-III 3	Extracellular	0.3433	Likely benign		66.43	Low (<70)
E1292K	1292	E	K	Fibronectin type-III 3	Extracellular	0.3382	Likely benign	Uncertain significance	66.43	Low (<70)
E1292L	1292	E	L	Fibronectin type-III 3	Extracellular	0.3198	Likely benign		66.43	Low (<70)
E1292M	1292	E	M	Fibronectin type-III 3	Extracellular	0.3686	Likely benign		66.43	Low (<70)
E1292N	1292	E	N	Fibronectin type-III 3	Extracellular	0.3379	Likely benign		66.43	Low (<70)
E1292P	1292	E	P	Fibronectin type-III 3	Extracellular	0.2855	Likely benign		66.43	Low (<70)
E1292Q	1292	E	Q	Fibronectin type-III 3	Extracellular	0.3433	Likely benign		66.43	Low (<70)
E1292R	1292	E	R	Fibronectin type-III 3	Extracellular	0.3479	Likely benign		66.43	Low (<70)
E1292S	1292	E	S	Fibronectin type-III 3	Extracellular	0.3178	Likely benign		66.43	Low (<70)
E1292T	1292	E	T	Fibronectin type-III 3	Extracellular	0.2957	Likely benign		66.43	Low (<70)
E1292V	1292	E	V	Fibronectin type-III 3	Extracellular	0.3037	Likely benign		66.43	Low (<70)
E1292W	1292	E	W	Fibronectin type-III 3	Extracellular	0.4438	Likely benign		66.43	Low (<70)
E1292Y	1292	E	Y	Fibronectin type-III 3	Extracellular	0.3565	Likely benign		66.43	Low (<70)
E1293A	1293	E	A	Fibronectin type-III 3	Extracellular	0.4914	Likely benign		76.27	Confident (70-90)
E1293C	1293	E	C	Fibronectin type-III 3	Extracellular	0.6114	Likely pathogenic		76.27	Confident (70-90)
E1293D	1293	E	D	Fibronectin type-III 3	Extracellular	0.5021	Likely pathogenic		76.27	Confident (70-90)
E1293F	1293	E	F	Fibronectin type-III 3	Extracellular	0.5833	Likely pathogenic		76.27	Confident (70-90)
E1293G	1293	E	G	Fibronectin type-III 3	Extracellular	0.4962	Likely benign		76.27	Confident (70-90)
E1293H	1293	E	H	Fibronectin type-III 3	Extracellular	0.6032	Likely pathogenic		76.27	Confident (70-90)
E1293I	1293	E	I	Fibronectin type-III 3	Extracellular	0.573	Likely pathogenic		76.27	Confident (70-90)
E1293K	1293	E	K	Fibronectin type-III 3	Extracellular	0.5193	Likely pathogenic		76.27	Confident (70-90)
E1293L	1293	E	L	Fibronectin type-III 3	Extracellular	0.5117	Likely pathogenic		76.27	Confident (70-90)
E1293M	1293	E	M	Fibronectin type-III 3	Extracellular	0.5997	Likely pathogenic		76.27	Confident (70-90)
E1293N	1293	E	N	Fibronectin type-III 3	Extracellular	0.5867	Likely pathogenic		76.27	Confident (70-90)
E1293P	1293	E	P	Fibronectin type-III 3	Extracellular	0.5359	Likely pathogenic		76.27	Confident (70-90)
E1293Q	1293	E	Q	Fibronectin type-III 3	Extracellular	0.5055	Likely pathogenic		76.27	Confident (70-90)
E1293R	1293	E	R	Fibronectin type-III 3	Extracellular	0.577	Likely pathogenic		76.27	Confident (70-90)
E1293S	1293	E	S	Fibronectin type-III 3	Extracellular	0.5657	Likely pathogenic		76.27	Confident (70-90)
E1293T	1293	E	T	Fibronectin type-III 3	Extracellular	0.5707	Likely pathogenic		76.27	Confident (70-90)
E1293V	1293	E	V	Fibronectin type-III 3	Extracellular	0.5037	Likely pathogenic		76.27	Confident (70-90)
E1293W	1293	E	W	Fibronectin type-III 3	Extracellular	0.5648	Likely pathogenic		76.27	Confident (70-90)
E1293Y	1293	E	Y	Fibronectin type-III 3	Extracellular	0.5858	Likely pathogenic		76.27	Confident (70-90)
S1294A	1294	S	A	Fibronectin type-III 3	Extracellular	0.3194	Likely benign		80.42	Confident (70-90)
S1294C	1294	S	C	Fibronectin type-III 3	Extracellular	0.3708	Likely benign		80.42	Confident (70-90)
S1294D	1294	S	D	Fibronectin type-III 3	Extracellular	0.3353	Likely benign		80.42	Confident (70-90)
S1294E	1294	S	E	Fibronectin type-III 3	Extracellular	0.3218	Likely benign		80.42	Confident (70-90)
S1294F	1294	S	F	Fibronectin type-III 3	Extracellular	0.4054	Likely benign		80.42	Confident (70-90)
S1294G	1294	S	G	Fibronectin type-III 3	Extracellular	0.3367	Likely benign		80.42	Confident (70-90)
S1294H	1294	S	H	Fibronectin type-III 3	Extracellular	0.3519	Likely benign		80.42	Confident (70-90)
S1294I	1294	S	I	Fibronectin type-III 3	Extracellular	0.2901	Likely benign		80.42	Confident (70-90)
S1294K	1294	S	K	Fibronectin type-III 3	Extracellular	0.292	Likely benign		80.42	Confident (70-90)
S1294L	1294	S	L	Fibronectin type-III 3	Extracellular	0.3231	Likely benign		80.42	Confident (70-90)
S1294M	1294	S	M	Fibronectin type-III 3	Extracellular	0.3577	Likely benign		80.42	Confident (70-90)
S1294N	1294	S	N	Fibronectin type-III 3	Extracellular	0.3039	Likely benign		80.42	Confident (70-90)
S1294P	1294	S	P	Fibronectin type-III 3	Extracellular	0.4154	Likely benign		80.42	Confident (70-90)
S1294Q	1294	S	Q	Fibronectin type-III 3	Extracellular	0.3062	Likely benign		80.42	Confident (70-90)
S1294R	1294	S	R	Fibronectin type-III 3	Extracellular	0.2827	Likely benign		80.42	Confident (70-90)
S1294T	1294	S	T	Fibronectin type-III 3	Extracellular	0.3174	Likely benign		80.42	Confident (70-90)
S1294V	1294	S	V	Fibronectin type-III 3	Extracellular	0.3232	Likely benign		80.42	Confident (70-90)
S1294W	1294	S	W	Fibronectin type-III 3	Extracellular	0.4433	Likely benign		80.42	Confident (70-90)
S1294Y	1294	S	Y	Fibronectin type-III 3	Extracellular	0.4063	Likely benign		80.42	Confident (70-90)
R1295A	1295	R	A	Fibronectin type-III 3	Extracellular	0.422	Likely benign		86.52	Confident (70-90)
R1295C	1295	R	C	Fibronectin type-III 3	Extracellular	0.4605	Likely benign		86.52	Confident (70-90)
R1295D	1295	R	D	Fibronectin type-III 3	Extracellular	0.5035	Likely pathogenic		86.52	Confident (70-90)
R1295E	1295	R	E	Fibronectin type-III 3	Extracellular	0.4154	Likely benign		86.52	Confident (70-90)
R1295F	1295	R	F	Fibronectin type-III 3	Extracellular	0.4958	Likely benign		86.52	Confident (70-90)
R1295G	1295	R	G	Fibronectin type-III 3	Extracellular	0.4033	Likely benign		86.52	Confident (70-90)
R1295H	1295	R	H	Fibronectin type-III 3	Extracellular	0.442	Likely benign		86.52	Confident (70-90)
R1295I	1295	R	I	Fibronectin type-III 3	Extracellular	0.4767	Likely benign		86.52	Confident (70-90)
R1295K	1295	R	K	Fibronectin type-III 3	Extracellular	0.402	Likely benign		86.52	Confident (70-90)
R1295L	1295	R	L	Fibronectin type-III 3	Extracellular	0.3771	Likely benign	Uncertain significance	86.52	Confident (70-90)
R1295M	1295	R	M	Fibronectin type-III 3	Extracellular	0.4447	Likely benign		86.52	Confident (70-90)
R1295N	1295	R	N	Fibronectin type-III 3	Extracellular	0.4875	Likely benign		86.52	Confident (70-90)
R1295P	1295	R	P	Fibronectin type-III 3	Extracellular	0.4409	Likely benign		86.52	Confident (70-90)
R1295Q	1295	R	Q	Fibronectin type-III 3	Extracellular	0.38	Likely benign	Uncertain significance	86.52	Confident (70-90)
R1295S	1295	R	S	Fibronectin type-III 3	Extracellular	0.4261	Likely benign		86.52	Confident (70-90)
R1295T	1295	R	T	Fibronectin type-III 3	Extracellular	0.428	Likely benign		86.52	Confident (70-90)
R1295V	1295	R	V	Fibronectin type-III 3	Extracellular	0.4187	Likely benign		86.52	Confident (70-90)
R1295W	1295	R	W	Fibronectin type-III 3	Extracellular	0.5267	Likely pathogenic		86.52	Confident (70-90)
R1295Y	1295	R	Y	Fibronectin type-III 3	Extracellular	0.4971	Likely benign		86.52	Confident (70-90)
V1296A	1296	V	A	Fibronectin type-III 3	Extracellular	0.5473	Likely pathogenic	Conflicting classifications of pathogenicity	86.94	Confident (70-90)
V1296C	1296	V	C	Fibronectin type-III 3	Extracellular	0.5889	Likely pathogenic		86.94	Confident (70-90)
V1296D	1296	V	D	Fibronectin type-III 3	Extracellular	0.6039	Likely pathogenic		86.94	Confident (70-90)
V1296E	1296	V	E	Fibronectin type-III 3	Extracellular	0.5722	Likely pathogenic		86.94	Confident (70-90)
V1296F	1296	V	F	Fibronectin type-III 3	Extracellular	0.5558	Likely pathogenic		86.94	Confident (70-90)
V1296G	1296	V	G	Fibronectin type-III 3	Extracellular	0.5934	Likely pathogenic		86.94	Confident (70-90)
V1296H	1296	V	H	Fibronectin type-III 3	Extracellular	0.6055	Likely pathogenic		86.94	Confident (70-90)
V1296I	1296	V	I	Fibronectin type-III 3	Extracellular	0.4262	Likely benign		86.94	Confident (70-90)
V1296K	1296	V	K	Fibronectin type-III 3	Extracellular	0.5181	Likely pathogenic		86.94	Confident (70-90)
V1296L	1296	V	L	Fibronectin type-III 3	Extracellular	0.4456	Likely benign		86.94	Confident (70-90)
V1296M	1296	V	M	Fibronectin type-III 3	Extracellular	0.5594	Likely pathogenic		86.94	Confident (70-90)
V1296N	1296	V	N	Fibronectin type-III 3	Extracellular	0.5917	Likely pathogenic		86.94	Confident (70-90)
V1296P	1296	V	P	Fibronectin type-III 3	Extracellular	0.5374	Likely pathogenic		86.94	Confident (70-90)
V1296Q	1296	V	Q	Fibronectin type-III 3	Extracellular	0.575	Likely pathogenic		86.94	Confident (70-90)
V1296R	1296	V	R	Fibronectin type-III 3	Extracellular	0.5715	Likely pathogenic		86.94	Confident (70-90)
V1296S	1296	V	S	Fibronectin type-III 3	Extracellular	0.5847	Likely pathogenic		86.94	Confident (70-90)
V1296T	1296	V	T	Fibronectin type-III 3	Extracellular	0.5646	Likely pathogenic		86.94	Confident (70-90)
V1296W	1296	V	W	Fibronectin type-III 3	Extracellular	0.6018	Likely pathogenic		86.94	Confident (70-90)
V1296Y	1296	V	Y	Fibronectin type-III 3	Extracellular	0.559	Likely pathogenic		86.94	Confident (70-90)
F1297A	1297	F	A	Fibronectin type-III 3	Extracellular	0.5572	Likely pathogenic		88.31	Confident (70-90)
F1297C	1297	F	C	Fibronectin type-III 3	Extracellular	0.5923	Likely pathogenic		88.31	Confident (70-90)
F1297D	1297	F	D	Fibronectin type-III 3	Extracellular	0.6336	Likely pathogenic		88.31	Confident (70-90)
F1297E	1297	F	E	Fibronectin type-III 3	Extracellular	0.5808	Likely pathogenic		88.31	Confident (70-90)
F1297G	1297	F	G	Fibronectin type-III 3	Extracellular	0.6406	Likely pathogenic		88.31	Confident (70-90)
F1297H	1297	F	H	Fibronectin type-III 3	Extracellular	0.5905	Likely pathogenic		88.31	Confident (70-90)
F1297I	1297	F	I	Fibronectin type-III 3	Extracellular	0.5894	Likely pathogenic		88.31	Confident (70-90)
F1297K	1297	F	K	Fibronectin type-III 3	Extracellular	0.6192	Likely pathogenic		88.31	Confident (70-90)
F1297L	1297	F	L	Fibronectin type-III 3	Extracellular	0.529	Likely pathogenic		88.31	Confident (70-90)
F1297M	1297	F	M	Fibronectin type-III 3	Extracellular	0.6191	Likely pathogenic		88.31	Confident (70-90)
F1297N	1297	F	N	Fibronectin type-III 3	Extracellular	0.6439	Likely pathogenic		88.31	Confident (70-90)
F1297P	1297	F	P	Fibronectin type-III 3	Extracellular	0.6346	Likely pathogenic		88.31	Confident (70-90)
F1297Q	1297	F	Q	Fibronectin type-III 3	Extracellular	0.6362	Likely pathogenic		88.31	Confident (70-90)
F1297R	1297	F	R	Fibronectin type-III 3	Extracellular	0.6304	Likely pathogenic		88.31	Confident (70-90)
F1297S	1297	F	S	Fibronectin type-III 3	Extracellular	0.5967	Likely pathogenic		88.31	Confident (70-90)
F1297T	1297	F	T	Fibronectin type-III 3	Extracellular	0.6325	Likely pathogenic		88.31	Confident (70-90)
F1297V	1297	F	V	Fibronectin type-III 3	Extracellular	0.5966	Likely pathogenic		88.31	Confident (70-90)
F1297W	1297	F	W	Fibronectin type-III 3	Extracellular	0.6362	Likely pathogenic		88.31	Confident (70-90)
F1297Y	1297	F	Y	Fibronectin type-III 3	Extracellular	0.5329	Likely pathogenic		88.31	Confident (70-90)
Q1298A	1298	Q	A	Fibronectin type-III 3	Extracellular	0.3796	Likely benign		87.31	Confident (70-90)
Q1298C	1298	Q	C	Fibronectin type-III 3	Extracellular	0.4683	Likely benign		87.31	Confident (70-90)
Q1298D	1298	Q	D	Fibronectin type-III 3	Extracellular	0.4392	Likely benign		87.31	Confident (70-90)
Q1298E	1298	Q	E	Fibronectin type-III 3	Extracellular	0.3362	Likely benign		87.31	Confident (70-90)
Q1298F	1298	Q	F	Fibronectin type-III 3	Extracellular	0.3893	Likely benign		87.31	Confident (70-90)
Q1298G	1298	Q	G	Fibronectin type-III 3	Extracellular	0.4461	Likely benign		87.31	Confident (70-90)
Q1298H	1298	Q	H	Fibronectin type-III 3	Extracellular	0.3473	Likely benign		87.31	Confident (70-90)
Q1298I	1298	Q	I	Fibronectin type-III 3	Extracellular	0.3786	Likely benign		87.31	Confident (70-90)
Q1298K	1298	Q	K	Fibronectin type-III 3	Extracellular	0.4345	Likely benign		87.31	Confident (70-90)
Q1298L	1298	Q	L	Fibronectin type-III 3	Extracellular	0.3337	Likely benign		87.31	Confident (70-90)
Q1298M	1298	Q	M	Fibronectin type-III 3	Extracellular	0.4064	Likely benign		87.31	Confident (70-90)
Q1298N	1298	Q	N	Fibronectin type-III 3	Extracellular	0.3898	Likely benign		87.31	Confident (70-90)
Q1298P	1298	Q	P	Fibronectin type-III 3	Extracellular	0.4441	Likely benign		87.31	Confident (70-90)
Q1298R	1298	Q	R	Fibronectin type-III 3	Extracellular	0.3851	Likely benign		87.31	Confident (70-90)
Q1298S	1298	Q	S	Fibronectin type-III 3	Extracellular	0.3725	Likely benign		87.31	Confident (70-90)
Q1298T	1298	Q	T	Fibronectin type-III 3	Extracellular	0.3592	Likely benign		87.31	Confident (70-90)
Q1298V	1298	Q	V	Fibronectin type-III 3	Extracellular	0.3398	Likely benign		87.31	Confident (70-90)
Q1298W	1298	Q	W	Fibronectin type-III 3	Extracellular	0.4521	Likely benign		87.31	Confident (70-90)
Q1298Y	1298	Q	Y	Fibronectin type-III 3	Extracellular	0.3875	Likely benign		87.31	Confident (70-90)
S1299A	1299	S	A	Fibronectin type-III 3	Extracellular	0.4115	Likely benign		85.64	Confident (70-90)
S1299C	1299	S	C	Fibronectin type-III 3	Extracellular	0.5288	Likely pathogenic		85.64	Confident (70-90)
S1299D	1299	S	D	Fibronectin type-III 3	Extracellular	0.4557	Likely benign		85.64	Confident (70-90)
S1299E	1299	S	E	Fibronectin type-III 3	Extracellular	0.514	Likely pathogenic		85.64	Confident (70-90)
S1299F	1299	S	F	Fibronectin type-III 3	Extracellular	0.4842	Likely benign		85.64	Confident (70-90)
S1299G	1299	S	G	Fibronectin type-III 3	Extracellular	0.4324	Likely benign	Uncertain significance	85.64	Confident (70-90)
S1299H	1299	S	H	Fibronectin type-III 3	Extracellular	0.4867	Likely benign		85.64	Confident (70-90)
S1299I	1299	S	I	Fibronectin type-III 3	Extracellular	0.4878	Likely benign		85.64	Confident (70-90)
S1299K	1299	S	K	Fibronectin type-III 3	Extracellular	0.4864	Likely benign		85.64	Confident (70-90)
S1299L	1299	S	L	Fibronectin type-III 3	Extracellular	0.4785	Likely benign		85.64	Confident (70-90)
S1299M	1299	S	M	Fibronectin type-III 3	Extracellular	0.4988	Likely benign		85.64	Confident (70-90)
S1299N	1299	S	N	Fibronectin type-III 3	Extracellular	0.3892	Likely benign		85.64	Confident (70-90)
S1299P	1299	S	P	Fibronectin type-III 3	Extracellular	0.4504	Likely benign		85.64	Confident (70-90)
S1299Q	1299	S	Q	Fibronectin type-III 3	Extracellular	0.5133	Likely pathogenic		85.64	Confident (70-90)
S1299R	1299	S	R	Fibronectin type-III 3	Extracellular	0.4358	Likely benign		85.64	Confident (70-90)
S1299T	1299	S	T	Fibronectin type-III 3	Extracellular	0.4	Likely benign		85.64	Confident (70-90)
S1299V	1299	S	V	Fibronectin type-III 3	Extracellular	0.4845	Likely benign		85.64	Confident (70-90)
S1299W	1299	S	W	Fibronectin type-III 3	Extracellular	0.5356	Likely pathogenic		85.64	Confident (70-90)
S1299Y	1299	S	Y	Fibronectin type-III 3	Extracellular	0.3998	Likely benign		85.64	Confident (70-90)
S1300A	1300	S	A	Fibronectin type-III 3	Extracellular	0.4182	Likely benign		84.33	Confident (70-90)
S1300C	1300	S	C	Fibronectin type-III 3	Extracellular	0.5526	Likely pathogenic		84.33	Confident (70-90)
S1300D	1300	S	D	Fibronectin type-III 3	Extracellular	0.4589	Likely benign		84.33	Confident (70-90)
S1300E	1300	S	E	Fibronectin type-III 3	Extracellular	0.5171	Likely pathogenic		84.33	Confident (70-90)
S1300F	1300	S	F	Fibronectin type-III 3	Extracellular	0.5325	Likely pathogenic		84.33	Confident (70-90)
S1300G	1300	S	G	Fibronectin type-III 3	Extracellular	0.4234	Likely benign		84.33	Confident (70-90)
S1300H	1300	S	H	Fibronectin type-III 3	Extracellular	0.4332	Likely benign		84.33	Confident (70-90)
S1300I	1300	S	I	Fibronectin type-III 3	Extracellular	0.5231	Likely pathogenic		84.33	Confident (70-90)
S1300K	1300	S	K	Fibronectin type-III 3	Extracellular	0.5177	Likely pathogenic		84.33	Confident (70-90)
S1300L	1300	S	L	Fibronectin type-III 3	Extracellular	0.5206	Likely pathogenic		84.33	Confident (70-90)
S1300M	1300	S	M	Fibronectin type-III 3	Extracellular	0.549	Likely pathogenic		84.33	Confident (70-90)
S1300N	1300	S	N	Fibronectin type-III 3	Extracellular	0.4623	Likely benign	Uncertain significance	84.33	Confident (70-90)
S1300P	1300	S	P	Fibronectin type-III 3	Extracellular	0.48	Likely benign		84.33	Confident (70-90)
S1300Q	1300	S	Q	Fibronectin type-III 3	Extracellular	0.5306	Likely pathogenic		84.33	Confident (70-90)
S1300R	1300	S	R	Fibronectin type-III 3	Extracellular	0.5301	Likely pathogenic		84.33	Confident (70-90)
S1300T	1300	S	T	Fibronectin type-III 3	Extracellular	0.4182	Likely benign		84.33	Confident (70-90)
S1300V	1300	S	V	Fibronectin type-III 3	Extracellular	0.4554	Likely benign		84.33	Confident (70-90)
S1300W	1300	S	W	Fibronectin type-III 3	Extracellular	0.5725	Likely pathogenic		84.33	Confident (70-90)
S1300Y	1300	S	Y	Fibronectin type-III 3	Extracellular	0.5436	Likely pathogenic		84.33	Confident (70-90)
G1301A	1301	G	A	Fibronectin type-III 3	Extracellular	0.5686	Likely pathogenic		79.35	Confident (70-90)
G1301C	1301	G	C	Fibronectin type-III 3	Extracellular	0.5844	Likely pathogenic		79.35	Confident (70-90)
G1301D	1301	G	D	Fibronectin type-III 3	Extracellular	0.5335	Likely pathogenic	Uncertain significance	79.35	Confident (70-90)
G1301E	1301	G	E	Fibronectin type-III 3	Extracellular	0.5669	Likely pathogenic		79.35	Confident (70-90)
G1301F	1301	G	F	Fibronectin type-III 3	Extracellular	0.6949	Likely pathogenic		79.35	Confident (70-90)
G1301H	1301	G	H	Fibronectin type-III 3	Extracellular	0.6202	Likely pathogenic		79.35	Confident (70-90)
G1301I	1301	G	I	Fibronectin type-III 3	Extracellular	0.61	Likely pathogenic		79.35	Confident (70-90)
G1301K	1301	G	K	Fibronectin type-III 3	Extracellular	0.5714	Likely pathogenic		79.35	Confident (70-90)
G1301L	1301	G	L	Fibronectin type-III 3	Extracellular	0.6606	Likely pathogenic		79.35	Confident (70-90)
G1301M	1301	G	M	Fibronectin type-III 3	Extracellular	0.6615	Likely pathogenic		79.35	Confident (70-90)
G1301N	1301	G	N	Fibronectin type-III 3	Extracellular	0.6291	Likely pathogenic		79.35	Confident (70-90)
G1301P	1301	G	P	Fibronectin type-III 3	Extracellular	0.6429	Likely pathogenic		79.35	Confident (70-90)
G1301Q	1301	G	Q	Fibronectin type-III 3	Extracellular	0.626	Likely pathogenic		79.35	Confident (70-90)
G1301R	1301	G	R	Fibronectin type-III 3	Extracellular	0.5661	Likely pathogenic		79.35	Confident (70-90)
G1301S	1301	G	S	Fibronectin type-III 3	Extracellular	0.4964	Likely benign	Uncertain significance	79.35	Confident (70-90)
G1301T	1301	G	T	Fibronectin type-III 3	Extracellular	0.606	Likely pathogenic		79.35	Confident (70-90)
G1301W	1301	G	W	Fibronectin type-III 3	Extracellular	0.7131	Likely pathogenic		79.35	Confident (70-90)
G1301Y	1301	G	Y	Fibronectin type-III 3	Extracellular	0.5934	Likely pathogenic		79.35	Confident (70-90)
W1302A	1302	W	A	Fibronectin type-III 3	Extracellular	0.5225	Likely pathogenic		79.39	Confident (70-90)
W1302C	1302	W	C	Fibronectin type-III 3	Extracellular	0.5404	Likely pathogenic	Uncertain significance	79.39	Confident (70-90)
W1302D	1302	W	D	Fibronectin type-III 3	Extracellular	0.5976	Likely pathogenic		79.39	Confident (70-90)
W1302E	1302	W	E	Fibronectin type-III 3	Extracellular	0.5866	Likely pathogenic		79.39	Confident (70-90)
W1302F	1302	W	F	Fibronectin type-III 3	Extracellular	0.4813	Likely benign		79.39	Confident (70-90)
W1302G	1302	W	G	Fibronectin type-III 3	Extracellular	0.5758	Likely pathogenic		79.39	Confident (70-90)
W1302H	1302	W	H	Fibronectin type-III 3	Extracellular	0.5842	Likely pathogenic		79.39	Confident (70-90)
W1302I	1302	W	I	Fibronectin type-III 3	Extracellular	0.5698	Likely pathogenic		79.39	Confident (70-90)
W1302K	1302	W	K	Fibronectin type-III 3	Extracellular	0.5849	Likely pathogenic		79.39	Confident (70-90)
W1302L	1302	W	L	Fibronectin type-III 3	Extracellular	0.4582	Likely benign		79.39	Confident (70-90)
W1302M	1302	W	M	Fibronectin type-III 3	Extracellular	0.5713	Likely pathogenic		79.39	Confident (70-90)
W1302N	1302	W	N	Fibronectin type-III 3	Extracellular	0.5342	Likely pathogenic		79.39	Confident (70-90)
W1302P	1302	W	P	Fibronectin type-III 3	Extracellular	0.6342	Likely pathogenic		79.39	Confident (70-90)
W1302Q	1302	W	Q	Fibronectin type-III 3	Extracellular	0.5266	Likely pathogenic		79.39	Confident (70-90)
W1302R	1302	W	R	Fibronectin type-III 3	Extracellular	0.5221	Likely pathogenic		79.39	Confident (70-90)
W1302S	1302	W	S	Fibronectin type-III 3	Extracellular	0.5822	Likely pathogenic		79.39	Confident (70-90)
W1302T	1302	W	T	Fibronectin type-III 3	Extracellular	0.5387	Likely pathogenic		79.39	Confident (70-90)
W1302V	1302	W	V	Fibronectin type-III 3	Extracellular	0.5254	Likely pathogenic		79.39	Confident (70-90)
W1302Y	1302	W	Y	Fibronectin type-III 3	Extracellular	0.4924	Likely benign		79.39	Confident (70-90)
L1303A	1303	L	A	Fibronectin type-III 3	Extracellular	0.5282	Likely pathogenic		77.88	Confident (70-90)
L1303C	1303	L	C	Fibronectin type-III 3	Extracellular	0.5697	Likely pathogenic		77.88	Confident (70-90)
L1303D	1303	L	D	Fibronectin type-III 3	Extracellular	0.5575	Likely pathogenic		77.88	Confident (70-90)
L1303E	1303	L	E	Fibronectin type-III 3	Extracellular	0.5427	Likely pathogenic		77.88	Confident (70-90)
L1303F	1303	L	F	Fibronectin type-III 3	Extracellular	0.3886	Likely benign		77.88	Confident (70-90)
L1303G	1303	L	G	Fibronectin type-III 3	Extracellular	0.5646	Likely pathogenic		77.88	Confident (70-90)
L1303H	1303	L	H	Fibronectin type-III 3	Extracellular	0.5608	Likely pathogenic		77.88	Confident (70-90)
L1303I	1303	L	I	Fibronectin type-III 3	Extracellular	0.4402	Likely benign		77.88	Confident (70-90)
L1303K	1303	L	K	Fibronectin type-III 3	Extracellular	0.5249	Likely pathogenic		77.88	Confident (70-90)
L1303M	1303	L	M	Fibronectin type-III 3	Extracellular	0.5197	Likely pathogenic		77.88	Confident (70-90)
L1303N	1303	L	N	Fibronectin type-III 3	Extracellular	0.5509	Likely pathogenic		77.88	Confident (70-90)
L1303P	1303	L	P	Fibronectin type-III 3	Extracellular	0.5317	Likely pathogenic		77.88	Confident (70-90)
L1303Q	1303	L	Q	Fibronectin type-III 3	Extracellular	0.4893	Likely benign		77.88	Confident (70-90)
L1303R	1303	L	R	Fibronectin type-III 3	Extracellular	0.5248	Likely pathogenic		77.88	Confident (70-90)
L1303S	1303	L	S	Fibronectin type-III 3	Extracellular	0.5526	Likely pathogenic		77.88	Confident (70-90)
L1303T	1303	L	T	Fibronectin type-III 3	Extracellular	0.5296	Likely pathogenic		77.88	Confident (70-90)
L1303V	1303	L	V	Fibronectin type-III 3	Extracellular	0.4246	Likely benign		77.88	Confident (70-90)
L1303W	1303	L	W	Fibronectin type-III 3	Extracellular	0.4769	Likely benign		77.88	Confident (70-90)
L1303Y	1303	L	Y	Fibronectin type-III 3	Extracellular	0.4344	Likely benign		77.88	Confident (70-90)
S1304A	1304	S	A	Fibronectin type-III 3	Extracellular	0.4503	Likely benign		70.51	Confident (70-90)
S1304C	1304	S	C	Fibronectin type-III 3	Extracellular	0.4472	Likely benign		70.51	Confident (70-90)
S1304D	1304	S	D	Fibronectin type-III 3	Extracellular	0.3657	Likely benign		70.51	Confident (70-90)
S1304E	1304	S	E	Fibronectin type-III 3	Extracellular	0.4017	Likely benign		70.51	Confident (70-90)
S1304F	1304	S	F	Fibronectin type-III 3	Extracellular	0.4903	Likely benign		70.51	Confident (70-90)
S1304G	1304	S	G	Fibronectin type-III 3	Extracellular	0.3706	Likely benign		70.51	Confident (70-90)
S1304H	1304	S	H	Fibronectin type-III 3	Extracellular	0.4145	Likely benign		70.51	Confident (70-90)
S1304I	1304	S	I	Fibronectin type-III 3	Extracellular	0.4178	Likely benign		70.51	Confident (70-90)
S1304K	1304	S	K	Fibronectin type-III 3	Extracellular	0.3772	Likely benign		70.51	Confident (70-90)
S1304L	1304	S	L	Fibronectin type-III 3	Extracellular	0.4091	Likely benign		70.51	Confident (70-90)
S1304M	1304	S	M	Fibronectin type-III 3	Extracellular	0.4868	Likely benign		70.51	Confident (70-90)
S1304N	1304	S	N	Fibronectin type-III 3	Extracellular	0.3544	Likely benign		70.51	Confident (70-90)
S1304P	1304	S	P	Fibronectin type-III 3	Extracellular	0.4746	Likely benign		70.51	Confident (70-90)
S1304Q	1304	S	Q	Fibronectin type-III 3	Extracellular	0.4774	Likely benign		70.51	Confident (70-90)
S1304R	1304	S	R	Fibronectin type-III 3	Extracellular	0.3884	Likely benign		70.51	Confident (70-90)
S1304T	1304	S	T	Fibronectin type-III 3	Extracellular	0.4644	Likely benign		70.51	Confident (70-90)
S1304V	1304	S	V	Fibronectin type-III 3	Extracellular	0.4133	Likely benign		70.51	Confident (70-90)
S1304W	1304	S	W	Fibronectin type-III 3	Extracellular	0.5359	Likely pathogenic		70.51	Confident (70-90)
S1304Y	1304	S	Y	Fibronectin type-III 3	Extracellular	0.4839	Likely benign		70.51	Confident (70-90)
P1305A	1305	P	A	Fibronectin type-III 3	Extracellular	0.4631	Likely benign		64.5	Low (<70)
P1305C	1305	P	C	Fibronectin type-III 3	Extracellular	0.5769	Likely pathogenic		64.5	Low (<70)
P1305D	1305	P	D	Fibronectin type-III 3	Extracellular	0.499	Likely benign		64.5	Low (<70)
P1305E	1305	P	E	Fibronectin type-III 3	Extracellular	0.5362	Likely pathogenic		64.5	Low (<70)
P1305F	1305	P	F	Fibronectin type-III 3	Extracellular	0.4489	Likely benign		64.5	Low (<70)
P1305G	1305	P	G	Fibronectin type-III 3	Extracellular	0.5493	Likely pathogenic		64.5	Low (<70)
P1305H	1305	P	H	Fibronectin type-III 3	Extracellular	0.5761	Likely pathogenic		64.5	Low (<70)
P1305I	1305	P	I	Fibronectin type-III 3	Extracellular	0.5505	Likely pathogenic		64.5	Low (<70)
P1305K	1305	P	K	Fibronectin type-III 3	Extracellular	0.5438	Likely pathogenic		64.5	Low (<70)
P1305L	1305	P	L	Fibronectin type-III 3	Extracellular	0.4405	Likely benign	Uncertain significance	64.5	Low (<70)
P1305M	1305	P	M	Fibronectin type-III 3	Extracellular	0.5732	Likely pathogenic		64.5	Low (<70)
P1305N	1305	P	N	Fibronectin type-III 3	Extracellular	0.5554	Likely pathogenic		64.5	Low (<70)
P1305Q	1305	P	Q	Fibronectin type-III 3	Extracellular	0.5498	Likely pathogenic		64.5	Low (<70)
P1305R	1305	P	R	Fibronectin type-III 3	Extracellular	0.4929	Likely benign		64.5	Low (<70)
P1305S	1305	P	S	Fibronectin type-III 3	Extracellular	0.436	Likely benign		64.5	Low (<70)
P1305T	1305	P	T	Fibronectin type-III 3	Extracellular	0.4943	Likely benign		64.5	Low (<70)
P1305V	1305	P	V	Fibronectin type-III 3	Extracellular	0.4847	Likely benign		64.5	Low (<70)
P1305W	1305	P	W	Fibronectin type-III 3	Extracellular	0.5827	Likely pathogenic		64.5	Low (<70)
P1305Y	1305	P	Y	Fibronectin type-III 3	Extracellular	0.569	Likely pathogenic		64.5	Low (<70)
H1306A	1306	H	A	Fibronectin type-III 3	Extracellular	0.3825	Likely benign		63.89	Low (<70)
H1306C	1306	H	C	Fibronectin type-III 3	Extracellular	0.4328	Likely benign		63.89	Low (<70)
H1306D	1306	H	D	Fibronectin type-III 3	Extracellular	0.3889	Likely benign		63.89	Low (<70)
H1306E	1306	H	E	Fibronectin type-III 3	Extracellular	0.3301	Likely benign		63.89	Low (<70)
H1306F	1306	H	F	Fibronectin type-III 3	Extracellular	0.3422	Likely benign		63.89	Low (<70)
H1306G	1306	H	G	Fibronectin type-III 3	Extracellular	0.3439	Likely benign		63.89	Low (<70)
H1306I	1306	H	I	Fibronectin type-III 3	Extracellular	0.3986	Likely benign		63.89	Low (<70)
H1306K	1306	H	K	Fibronectin type-III 3	Extracellular	0.3318	Likely benign		63.89	Low (<70)
H1306L	1306	H	L	Fibronectin type-III 3	Extracellular	0.3084	Likely benign		63.89	Low (<70)
H1306M	1306	H	M	Fibronectin type-III 3	Extracellular	0.3667	Likely benign		63.89	Low (<70)
H1306N	1306	H	N	Fibronectin type-III 3	Extracellular	0.3296	Likely benign		63.89	Low (<70)
H1306P	1306	H	P	Fibronectin type-III 3	Extracellular	0.3194	Likely benign		63.89	Low (<70)
H1306Q	1306	H	Q	Fibronectin type-III 3	Extracellular	0.2874	Likely benign		63.89	Low (<70)
H1306R	1306	H	R	Fibronectin type-III 3	Extracellular	0.3009	Likely benign	Uncertain significance	63.89	Low (<70)
H1306S	1306	H	S	Fibronectin type-III 3	Extracellular	0.2998	Likely benign		63.89	Low (<70)
H1306T	1306	H	T	Fibronectin type-III 3	Extracellular	0.343	Likely benign		63.89	Low (<70)
H1306V	1306	H	V	Fibronectin type-III 3	Extracellular	0.3942	Likely benign		63.89	Low (<70)
H1306W	1306	H	W	Fibronectin type-III 3	Extracellular	0.382	Likely benign		63.89	Low (<70)
H1306Y	1306	H	Y	Fibronectin type-III 3	Extracellular	0.2961	Likely benign		63.89	Low (<70)
S1307A	1307	S	A	Fibronectin type-III 3	Extracellular	0.3364	Likely benign		54.11	Low (<70)
S1307C	1307	S	C	Fibronectin type-III 3	Extracellular	0.4625	Likely benign		54.11	Low (<70)
S1307D	1307	S	D	Fibronectin type-III 3	Extracellular	0.3721	Likely benign		54.11	Low (<70)
S1307E	1307	S	E	Fibronectin type-III 3	Extracellular	0.3696	Likely benign		54.11	Low (<70)
S1307F	1307	S	F	Fibronectin type-III 3	Extracellular	0.4437	Likely benign		54.11	Low (<70)
S1307G	1307	S	G	Fibronectin type-III 3	Extracellular	0.3629	Likely benign		54.11	Low (<70)
S1307H	1307	S	H	Fibronectin type-III 3	Extracellular	0.4575	Likely benign		54.11	Low (<70)
S1307I	1307	S	I	Fibronectin type-III 3	Extracellular	0.4299	Likely benign		54.11	Low (<70)
S1307K	1307	S	K	Fibronectin type-III 3	Extracellular	0.3711	Likely benign		54.11	Low (<70)
S1307L	1307	S	L	Fibronectin type-III 3	Extracellular	0.3337	Likely benign		54.11	Low (<70)
S1307M	1307	S	M	Fibronectin type-III 3	Extracellular	0.452	Likely benign		54.11	Low (<70)
S1307N	1307	S	N	Fibronectin type-III 3	Extracellular	0.3717	Likely benign		54.11	Low (<70)
S1307P	1307	S	P	Fibronectin type-III 3	Extracellular	0.3	Likely benign		54.11	Low (<70)
S1307Q	1307	S	Q	Fibronectin type-III 3	Extracellular	0.3433	Likely benign		54.11	Low (<70)
S1307R	1307	S	R	Fibronectin type-III 3	Extracellular	0.3719	Likely benign		54.11	Low (<70)
S1307T	1307	S	T	Fibronectin type-III 3	Extracellular	0.33	Likely benign		54.11	Low (<70)
S1307V	1307	S	V	Fibronectin type-III 3	Extracellular	0.3515	Likely benign		54.11	Low (<70)
S1307W	1307	S	W	Fibronectin type-III 3	Extracellular	0.478	Likely benign		54.11	Low (<70)
S1307Y	1307	S	Y	Fibronectin type-III 3	Extracellular	0.4456	Likely benign		54.11	Low (<70)
F1308A	1308	F	A	Fibronectin type-III 3	Extracellular	0.2771	Likely benign		51.05	Low (<70)
F1308C	1308	F	C	Fibronectin type-III 3	Extracellular	0.4013	Likely benign		51.05	Low (<70)
F1308D	1308	F	D	Fibronectin type-III 3	Extracellular	0.2891	Likely benign		51.05	Low (<70)
F1308E	1308	F	E	Fibronectin type-III 3	Extracellular	0.3152	Likely benign		51.05	Low (<70)
F1308G	1308	F	G	Fibronectin type-III 3	Extracellular	0.325	Likely benign		51.05	Low (<70)
F1308H	1308	F	H	Fibronectin type-III 3	Extracellular	0.336	Likely benign		51.05	Low (<70)
F1308I	1308	F	I	Fibronectin type-III 3	Extracellular	0.2937	Likely benign		51.05	Low (<70)
F1308K	1308	F	K	Fibronectin type-III 3	Extracellular	0.3654	Likely benign		51.05	Low (<70)
F1308L	1308	F	L	Fibronectin type-III 3	Extracellular	0.2637	Likely benign		51.05	Low (<70)
F1308M	1308	F	M	Fibronectin type-III 3	Extracellular	0.3817	Likely benign		51.05	Low (<70)
F1308N	1308	F	N	Fibronectin type-III 3	Extracellular	0.321	Likely benign		51.05	Low (<70)
F1308P	1308	F	P	Fibronectin type-III 3	Extracellular	0.3129	Likely benign		51.05	Low (<70)
F1308Q	1308	F	Q	Fibronectin type-III 3	Extracellular	0.3265	Likely benign		51.05	Low (<70)
F1308R	1308	F	R	Fibronectin type-III 3	Extracellular	0.3739	Likely benign		51.05	Low (<70)
F1308S	1308	F	S	Fibronectin type-III 3	Extracellular	0.2696	Likely benign		51.05	Low (<70)
F1308T	1308	F	T	Fibronectin type-III 3	Extracellular	0.2981	Likely benign		51.05	Low (<70)
F1308V	1308	F	V	Fibronectin type-III 3	Extracellular	0.2596	Likely benign		51.05	Low (<70)
F1308W	1308	F	W	Fibronectin type-III 3	Extracellular	0.4036	Likely benign		51.05	Low (<70)
F1308Y	1308	F	Y	Fibronectin type-III 3	Extracellular	0.3221	Likely benign		51.05	Low (<70)
V1309A	1309	V	A	Fibronectin type-III 3	Extracellular	0.2662	Likely benign		48.16	Low (<70)
V1309C	1309	V	C	Fibronectin type-III 3	Extracellular	0.4045	Likely benign		48.16	Low (<70)
V1309D	1309	V	D	Fibronectin type-III 3	Extracellular	0.3271	Likely benign		48.16	Low (<70)
V1309E	1309	V	E	Fibronectin type-III 3	Extracellular	0.3131	Likely benign		48.16	Low (<70)
V1309F	1309	V	F	Fibronectin type-III 3	Extracellular	0.3366	Likely benign		48.16	Low (<70)
V1309G	1309	V	G	Fibronectin type-III 3	Extracellular	0.2922	Likely benign		48.16	Low (<70)
V1309H	1309	V	H	Fibronectin type-III 3	Extracellular	0.4068	Likely benign		48.16	Low (<70)
V1309I	1309	V	I	Fibronectin type-III 3	Extracellular	0.3071	Likely benign		48.16	Low (<70)
V1309K	1309	V	K	Fibronectin type-III 3	Extracellular	0.3731	Likely benign		48.16	Low (<70)
V1309L	1309	V	L	Fibronectin type-III 3	Extracellular	0.2727	Likely benign		48.16	Low (<70)
V1309M	1309	V	M	Fibronectin type-III 3	Extracellular	0.3257	Likely benign		48.16	Low (<70)
V1309N	1309	V	N	Fibronectin type-III 3	Extracellular	0.3792	Likely benign		48.16	Low (<70)
V1309P	1309	V	P	Fibronectin type-III 3	Extracellular	0.2929	Likely benign		48.16	Low (<70)
V1309Q	1309	V	Q	Fibronectin type-III 3	Extracellular	0.3847	Likely benign		48.16	Low (<70)
V1309R	1309	V	R	Fibronectin type-III 3	Extracellular	0.3326	Likely benign		48.16	Low (<70)
V1309S	1309	V	S	Fibronectin type-III 3	Extracellular	0.2844	Likely benign		48.16	Low (<70)
V1309T	1309	V	T	Fibronectin type-III 3	Extracellular	0.2737	Likely benign		48.16	Low (<70)
V1309W	1309	V	W	Fibronectin type-III 3	Extracellular	0.4207	Likely benign		48.16	Low (<70)
V1309Y	1309	V	Y	Fibronectin type-III 3	Extracellular	0.3891	Likely benign		48.16	Low (<70)
E1310A	1310	E	A	Fibronectin type-III 3	Extracellular	0.3408	Likely benign		48.68	Low (<70)
E1310C	1310	E	C	Fibronectin type-III 3	Extracellular	0.4786	Likely benign		48.68	Low (<70)
E1310D	1310	E	D	Fibronectin type-III 3	Extracellular	0.3377	Likely benign		48.68	Low (<70)
E1310F	1310	E	F	Fibronectin type-III 3	Extracellular	0.4572	Likely benign		48.68	Low (<70)
E1310G	1310	E	G	Fibronectin type-III 3	Extracellular	0.3408	Likely benign		48.68	Low (<70)
E1310H	1310	E	H	Fibronectin type-III 3	Extracellular	0.4048	Likely benign		48.68	Low (<70)
E1310I	1310	E	I	Fibronectin type-III 3	Extracellular	0.4484	Likely benign		48.68	Low (<70)
E1310K	1310	E	K	Fibronectin type-III 3	Extracellular	0.3692	Likely benign		48.68	Low (<70)
E1310L	1310	E	L	Fibronectin type-III 3	Extracellular	0.3737	Likely benign		48.68	Low (<70)
E1310M	1310	E	M	Fibronectin type-III 3	Extracellular	0.4679	Likely benign		48.68	Low (<70)
E1310N	1310	E	N	Fibronectin type-III 3	Extracellular	0.3785	Likely benign		48.68	Low (<70)
E1310P	1310	E	P	Fibronectin type-III 3	Extracellular	0.3513	Likely benign		48.68	Low (<70)
E1310Q	1310	E	Q	Fibronectin type-III 3	Extracellular	0.3433	Likely benign		48.68	Low (<70)
E1310R	1310	E	R	Fibronectin type-III 3	Extracellular	0.3865	Likely benign		48.68	Low (<70)
E1310S	1310	E	S	Fibronectin type-III 3	Extracellular	0.3388	Likely benign		48.68	Low (<70)
E1310T	1310	E	T	Fibronectin type-III 3	Extracellular	0.3793	Likely benign		48.68	Low (<70)
E1310V	1310	E	V	Fibronectin type-III 3	Extracellular	0.3761	Likely benign		48.68	Low (<70)
E1310W	1310	E	W	Fibronectin type-III 3	Extracellular	0.4876	Likely benign		48.68	Low (<70)
E1310Y	1310	E	Y	Fibronectin type-III 3	Extracellular	0.4026	Likely benign		48.68	Low (<70)
S1311A	1311	S	A	Fibronectin type-III 3	Extracellular	0.423	Likely benign		45.75	Low (<70)
S1311C	1311	S	C	Fibronectin type-III 3	Extracellular	0.5479	Likely pathogenic		45.75	Low (<70)
S1311D	1311	S	D	Fibronectin type-III 3	Extracellular	0.4544	Likely benign		45.75	Low (<70)
S1311E	1311	S	E	Fibronectin type-III 3	Extracellular	0.4555	Likely benign		45.75	Low (<70)
S1311F	1311	S	F	Fibronectin type-III 3	Extracellular	0.5283	Likely pathogenic		45.75	Low (<70)
S1311G	1311	S	G	Fibronectin type-III 3	Extracellular	0.4482	Likely benign		45.75	Low (<70)
S1311H	1311	S	H	Fibronectin type-III 3	Extracellular	0.5436	Likely pathogenic		45.75	Low (<70)
S1311I	1311	S	I	Fibronectin type-III 3	Extracellular	0.4617	Likely benign		45.75	Low (<70)
S1311K	1311	S	K	Fibronectin type-III 3	Extracellular	0.4508	Likely benign		45.75	Low (<70)
S1311L	1311	S	L	Fibronectin type-III 3	Extracellular	0.427	Likely benign	Uncertain significance	45.75	Low (<70)
S1311M	1311	S	M	Fibronectin type-III 3	Extracellular	0.5379	Likely pathogenic		45.75	Low (<70)
S1311N	1311	S	N	Fibronectin type-III 3	Extracellular	0.457	Likely benign		45.75	Low (<70)
S1311P	1311	S	P	Fibronectin type-III 3	Extracellular	0.4109	Likely benign		45.75	Low (<70)
S1311Q	1311	S	Q	Fibronectin type-III 3	Extracellular	0.4566	Likely benign		45.75	Low (<70)
S1311R	1311	S	R	Fibronectin type-III 3	Extracellular	0.4669	Likely benign		45.75	Low (<70)
S1311T	1311	S	T	Fibronectin type-III 3	Extracellular	0.4364	Likely benign		45.75	Low (<70)
S1311V	1311	S	V	Fibronectin type-III 3	Extracellular	0.4512	Likely benign		45.75	Low (<70)
S1311W	1311	S	W	Fibronectin type-III 3	Extracellular	0.5653	Likely pathogenic		45.75	Low (<70)
S1311Y	1311	S	Y	Fibronectin type-III 3	Extracellular	0.4777	Likely benign		45.75	Low (<70)
A1312C	1312	A	C	Fibronectin type-III 3	Extracellular	0.4921	Likely benign		50.88	Low (<70)
A1312D	1312	A	D	Fibronectin type-III 3	Extracellular	0.4286	Likely benign		50.88	Low (<70)
A1312E	1312	A	E	Fibronectin type-III 3	Extracellular	0.3677	Likely benign		50.88	Low (<70)
A1312F	1312	A	F	Fibronectin type-III 3	Extracellular	0.4158	Likely benign		50.88	Low (<70)
A1312G	1312	A	G	Fibronectin type-III 3	Extracellular	0.4007	Likely benign		50.88	Low (<70)
A1312H	1312	A	H	Fibronectin type-III 3	Extracellular	0.4888	Likely benign		50.88	Low (<70)
A1312I	1312	A	I	Fibronectin type-III 3	Extracellular	0.3861	Likely benign		50.88	Low (<70)
A1312K	1312	A	K	Fibronectin type-III 3	Extracellular	0.4539	Likely benign		50.88	Low (<70)
A1312L	1312	A	L	Fibronectin type-III 3	Extracellular	0.363	Likely benign		50.88	Low (<70)
A1312M	1312	A	M	Fibronectin type-III 3	Extracellular	0.4286	Likely benign		50.88	Low (<70)
A1312N	1312	A	N	Fibronectin type-III 3	Extracellular	0.4098	Likely benign		50.88	Low (<70)
A1312P	1312	A	P	Fibronectin type-III 3	Extracellular	0.3893	Likely benign		50.88	Low (<70)
A1312Q	1312	A	Q	Fibronectin type-III 3	Extracellular	0.3687	Likely benign		50.88	Low (<70)
A1312R	1312	A	R	Fibronectin type-III 3	Extracellular	0.4004	Likely benign		50.88	Low (<70)
A1312S	1312	A	S	Fibronectin type-III 3	Extracellular	0.3829	Likely benign		50.88	Low (<70)
A1312T	1312	A	T	Fibronectin type-III 3	Extracellular	0.3586	Likely benign		50.88	Low (<70)
A1312V	1312	A	V	Fibronectin type-III 3	Extracellular	0.3649	Likely benign		50.88	Low (<70)
A1312W	1312	A	W	Fibronectin type-III 3	Extracellular	0.512	Likely pathogenic		50.88	Low (<70)
A1312Y	1312	A	Y	Fibronectin type-III 3	Extracellular	0.4758	Likely benign		50.88	Low (<70)
N1313A	1313	N	A	Fibronectin type-III 3	Extracellular	0.4056	Likely benign		52.29	Low (<70)
N1313C	1313	N	C	Fibronectin type-III 3	Extracellular	0.5227	Likely pathogenic		52.29	Low (<70)
N1313D	1313	N	D	Fibronectin type-III 3	Extracellular	0.3766	Likely benign	Uncertain significance	52.29	Low (<70)
N1313E	1313	N	E	Fibronectin type-III 3	Extracellular	0.4163	Likely benign		52.29	Low (<70)
N1313F	1313	N	F	Fibronectin type-III 3	Extracellular	0.5059	Likely pathogenic		52.29	Low (<70)
N1313G	1313	N	G	Fibronectin type-III 3	Extracellular	0.4019	Likely benign		52.29	Low (<70)
N1313H	1313	N	H	Fibronectin type-III 3	Extracellular	0.4359	Likely benign		52.29	Low (<70)
N1313I	1313	N	I	Fibronectin type-III 3	Extracellular	0.4433	Likely benign		52.29	Low (<70)
N1313K	1313	N	K	Fibronectin type-III 3	Extracellular	0.4075	Likely benign		52.29	Low (<70)
N1313L	1313	N	L	Fibronectin type-III 3	Extracellular	0.421	Likely benign		52.29	Low (<70)
N1313M	1313	N	M	Fibronectin type-III 3	Extracellular	0.5152	Likely pathogenic		52.29	Low (<70)
N1313P	1313	N	P	Fibronectin type-III 3	Extracellular	0.4393	Likely benign		52.29	Low (<70)
N1313Q	1313	N	Q	Fibronectin type-III 3	Extracellular	0.4274	Likely benign		52.29	Low (<70)
N1313R	1313	N	R	Fibronectin type-III 3	Extracellular	0.4243	Likely benign		52.29	Low (<70)
N1313T	1313	N	T	Fibronectin type-III 3	Extracellular	0.4188	Likely benign		52.29	Low (<70)
N1313V	1313	N	V	Fibronectin type-III 3	Extracellular	0.4264	Likely benign		52.29	Low (<70)
N1313W	1313	N	W	Fibronectin type-III 3	Extracellular	0.5396	Likely pathogenic		52.29	Low (<70)
N1313Y	1313	N	Y	Fibronectin type-III 3	Extracellular	0.5043	Likely pathogenic		52.29	Low (<70)
E1314A	1314	E	A	Fibronectin type-III 3	Extracellular	0.4211	Likely benign		50.61	Low (<70)
E1314C	1314	E	C	Fibronectin type-III 3	Extracellular	0.5363	Likely pathogenic		50.61	Low (<70)
E1314D	1314	E	D	Fibronectin type-III 3	Extracellular	0.3858	Likely benign		50.61	Low (<70)
E1314F	1314	E	F	Fibronectin type-III 3	Extracellular	0.5155	Likely pathogenic		50.61	Low (<70)
E1314G	1314	E	G	Fibronectin type-III 3	Extracellular	0.3839	Likely benign	Conflicting classifications of pathogenicity	50.61	Low (<70)
E1314H	1314	E	H	Fibronectin type-III 3	Extracellular	0.5135	Likely pathogenic		50.61	Low (<70)
E1314I	1314	E	I	Fibronectin type-III 3	Extracellular	0.4982	Likely benign		50.61	Low (<70)
E1314K	1314	E	K	Fibronectin type-III 3	Extracellular	0.3857	Likely benign		50.61	Low (<70)
E1314L	1314	E	L	Fibronectin type-III 3	Extracellular	0.4898	Likely benign		50.61	Low (<70)
E1314M	1314	E	M	Fibronectin type-III 3	Extracellular	0.4692	Likely benign		50.61	Low (<70)
E1314N	1314	E	N	Fibronectin type-III 3	Extracellular	0.428	Likely benign		50.61	Low (<70)
E1314P	1314	E	P	Fibronectin type-III 3	Extracellular	0.4964	Likely benign		50.61	Low (<70)
E1314Q	1314	E	Q	Fibronectin type-III 3	Extracellular	0.4249	Likely benign		50.61	Low (<70)
E1314R	1314	E	R	Fibronectin type-III 3	Extracellular	0.4173	Likely benign		50.61	Low (<70)
E1314S	1314	E	S	Fibronectin type-III 3	Extracellular	0.4149	Likely benign		50.61	Low (<70)
E1314T	1314	E	T	Fibronectin type-III 3	Extracellular	0.4268	Likely benign		50.61	Low (<70)
E1314V	1314	E	V	Fibronectin type-III 3	Extracellular	0.4284	Likely benign		50.61	Low (<70)
E1314W	1314	E	W	Fibronectin type-III 3	Extracellular	0.5406	Likely pathogenic		50.61	Low (<70)
E1314Y	1314	E	Y	Fibronectin type-III 3	Extracellular	0.4508	Likely benign		50.61	Low (<70)
N1315A	1315	N	A	Fibronectin type-III 3	Extracellular	0.4715	Likely benign		49.92	Low (<70)
N1315C	1315	N	C	Fibronectin type-III 3	Extracellular	0.4625	Likely benign		49.92	Low (<70)
N1315D	1315	N	D	Fibronectin type-III 3	Extracellular	0.3909	Likely benign		49.92	Low (<70)
N1315E	1315	N	E	Fibronectin type-III 3	Extracellular	0.4262	Likely benign		49.92	Low (<70)
N1315F	1315	N	F	Fibronectin type-III 3	Extracellular	0.4962	Likely benign		49.92	Low (<70)
N1315G	1315	N	G	Fibronectin type-III 3	Extracellular	0.4103	Likely benign		49.92	Low (<70)
N1315H	1315	N	H	Fibronectin type-III 3	Extracellular	0.4444	Likely benign		49.92	Low (<70)
N1315I	1315	N	I	Fibronectin type-III 3	Extracellular	0.4423	Likely benign		49.92	Low (<70)
N1315K	1315	N	K	Fibronectin type-III 3	Extracellular	0.3903	Likely benign		49.92	Low (<70)
N1315L	1315	N	L	Fibronectin type-III 3	Extracellular	0.4186	Likely benign		49.92	Low (<70)
N1315M	1315	N	M	Fibronectin type-III 3	Extracellular	0.5151	Likely pathogenic		49.92	Low (<70)
N1315P	1315	N	P	Fibronectin type-III 3	Extracellular	0.4727	Likely benign		49.92	Low (<70)
N1315Q	1315	N	Q	Fibronectin type-III 3	Extracellular	0.4383	Likely benign		49.92	Low (<70)
N1315R	1315	N	R	Fibronectin type-III 3	Extracellular	0.4259	Likely benign		49.92	Low (<70)
N1315S	1315	N	S	Fibronectin type-III 3	Extracellular	0.3716	Likely benign		49.92	Low (<70)
N1315T	1315	N	T	Fibronectin type-III 3	Extracellular	0.3844	Likely benign		49.92	Low (<70)
N1315V	1315	N	V	Fibronectin type-III 3	Extracellular	0.4303	Likely benign		49.92	Low (<70)
N1315W	1315	N	W	Fibronectin type-III 3	Extracellular	0.5308	Likely pathogenic		49.92	Low (<70)
N1315Y	1315	N	Y	Fibronectin type-III 3	Extracellular	0.4528	Likely benign		49.92	Low (<70)
A1316C	1316	A	C	Fibronectin type-III 3	Extracellular	0.5182	Likely pathogenic		53.55	Low (<70)
A1316D	1316	A	D	Fibronectin type-III 3	Extracellular	0.439	Likely benign		53.55	Low (<70)
A1316E	1316	A	E	Fibronectin type-III 3	Extracellular	0.4276	Likely benign		53.55	Low (<70)
A1316F	1316	A	F	Fibronectin type-III 3	Extracellular	0.5077	Likely pathogenic		53.55	Low (<70)
A1316G	1316	A	G	Fibronectin type-III 3	Extracellular	0.423	Likely benign		53.55	Low (<70)
A1316H	1316	A	H	Fibronectin type-III 3	Extracellular	0.5237	Likely pathogenic		53.55	Low (<70)
A1316I	1316	A	I	Fibronectin type-III 3	Extracellular	0.4325	Likely benign		53.55	Low (<70)
A1316K	1316	A	K	Fibronectin type-III 3	Extracellular	0.4334	Likely benign		53.55	Low (<70)
A1316L	1316	A	L	Fibronectin type-III 3	Extracellular	0.4137	Likely benign		53.55	Low (<70)
A1316M	1316	A	M	Fibronectin type-III 3	Extracellular	0.4564	Likely benign		53.55	Low (<70)
A1316N	1316	A	N	Fibronectin type-III 3	Extracellular	0.4438	Likely benign		53.55	Low (<70)
A1316P	1316	A	P	Fibronectin type-III 3	Extracellular	0.4297	Likely benign		53.55	Low (<70)
A1316Q	1316	A	Q	Fibronectin type-III 3	Extracellular	0.5039	Likely pathogenic		53.55	Low (<70)
A1316R	1316	A	R	Fibronectin type-III 3	Extracellular	0.4958	Likely benign		53.55	Low (<70)
A1316S	1316	A	S	Fibronectin type-III 3	Extracellular	0.3876	Likely benign		53.55	Low (<70)
A1316T	1316	A	T	Fibronectin type-III 3	Extracellular	0.4111	Likely benign		53.55	Low (<70)
A1316V	1316	A	V	Fibronectin type-III 3	Extracellular	0.4176	Likely benign		53.55	Low (<70)
A1316W	1316	A	W	Fibronectin type-III 3	Extracellular	0.5468	Likely pathogenic		53.55	Low (<70)
A1316Y	1316	A	Y	Fibronectin type-III 3	Extracellular	0.5098	Likely pathogenic		53.55	Low (<70)
L1317A	1317	L	A	Fibronectin type-III 3	Extracellular	0.417	Likely benign		60.86	Low (<70)
L1317C	1317	L	C	Fibronectin type-III 3	Extracellular	0.5348	Likely pathogenic		60.86	Low (<70)
L1317D	1317	L	D	Fibronectin type-III 3	Extracellular	0.5099	Likely pathogenic		60.86	Low (<70)
L1317E	1317	L	E	Fibronectin type-III 3	Extracellular	0.4962	Likely benign		60.86	Low (<70)
L1317F	1317	L	F	Fibronectin type-III 3	Extracellular	0.4334	Likely benign		60.86	Low (<70)
L1317G	1317	L	G	Fibronectin type-III 3	Extracellular	0.5147	Likely pathogenic		60.86	Low (<70)
L1317H	1317	L	H	Fibronectin type-III 3	Extracellular	0.4718	Likely benign		60.86	Low (<70)
L1317I	1317	L	I	Fibronectin type-III 3	Extracellular	0.4195	Likely benign		60.86	Low (<70)
L1317K	1317	L	K	Fibronectin type-III 3	Extracellular	0.4885	Likely benign		60.86	Low (<70)
L1317M	1317	L	M	Fibronectin type-III 3	Extracellular	0.442	Likely benign		60.86	Low (<70)
L1317N	1317	L	N	Fibronectin type-III 3	Extracellular	0.5067	Likely pathogenic		60.86	Low (<70)
L1317P	1317	L	P	Fibronectin type-III 3	Extracellular	0.4164	Likely benign		60.86	Low (<70)
L1317Q	1317	L	Q	Fibronectin type-III 3	Extracellular	0.4033	Likely benign		60.86	Low (<70)
L1317R	1317	L	R	Fibronectin type-III 3	Extracellular	0.4382	Likely benign		60.86	Low (<70)
L1317S	1317	L	S	Fibronectin type-III 3	Extracellular	0.4099	Likely benign		60.86	Low (<70)
L1317T	1317	L	T	Fibronectin type-III 3	Extracellular	0.4427	Likely benign		60.86	Low (<70)
L1317V	1317	L	V	Fibronectin type-III 3	Extracellular	0.3899	Likely benign		60.86	Low (<70)
L1317W	1317	L	W	Fibronectin type-III 3	Extracellular	0.5401	Likely pathogenic		60.86	Low (<70)
L1317Y	1317	L	Y	Fibronectin type-III 3	Extracellular	0.5023	Likely pathogenic		60.86	Low (<70)
K1318A	1318	K	A	Fibronectin type-III 3	Extracellular	0.2631	Likely benign		68.57	Low (<70)
K1318C	1318	K	C	Fibronectin type-III 3	Extracellular	0.399	Likely benign		68.57	Low (<70)
K1318D	1318	K	D	Fibronectin type-III 3	Extracellular	0.3056	Likely benign		68.57	Low (<70)
K1318E	1318	K	E	Fibronectin type-III 3	Extracellular	0.2692	Likely benign		68.57	Low (<70)
K1318F	1318	K	F	Fibronectin type-III 3	Extracellular	0.379	Likely benign		68.57	Low (<70)
K1318G	1318	K	G	Fibronectin type-III 3	Extracellular	0.2892	Likely benign		68.57	Low (<70)
K1318H	1318	K	H	Fibronectin type-III 3	Extracellular	0.3308	Likely benign		68.57	Low (<70)
K1318I	1318	K	I	Fibronectin type-III 3	Extracellular	0.3184	Likely benign		68.57	Low (<70)
K1318L	1318	K	L	Fibronectin type-III 3	Extracellular	0.2809	Likely benign		68.57	Low (<70)
K1318M	1318	K	M	Fibronectin type-III 3	Extracellular	0.3273	Likely benign		68.57	Low (<70)
K1318N	1318	K	N	Fibronectin type-III 3	Extracellular	0.3084	Likely benign		68.57	Low (<70)
K1318P	1318	K	P	Fibronectin type-III 3	Extracellular	0.2789	Likely benign		68.57	Low (<70)
K1318Q	1318	K	Q	Fibronectin type-III 3	Extracellular	0.274	Likely benign		68.57	Low (<70)
K1318R	1318	K	R	Fibronectin type-III 3	Extracellular	0.2821	Likely benign		68.57	Low (<70)
K1318S	1318	K	S	Fibronectin type-III 3	Extracellular	0.2882	Likely benign		68.57	Low (<70)
K1318T	1318	K	T	Fibronectin type-III 3	Extracellular	0.2628	Likely benign		68.57	Low (<70)
K1318V	1318	K	V	Fibronectin type-III 3	Extracellular	0.3041	Likely benign		68.57	Low (<70)
K1318W	1318	K	W	Fibronectin type-III 3	Extracellular	0.4084	Likely benign		68.57	Low (<70)
K1318Y	1318	K	Y	Fibronectin type-III 3	Extracellular	0.3784	Likely benign		68.57	Low (<70)
P1319A	1319	P	A	Fibronectin type-III 3	Extracellular	0.4247	Likely benign		74.8	Confident (70-90)
P1319C	1319	P	C	Fibronectin type-III 3	Extracellular	0.5641	Likely pathogenic		74.8	Confident (70-90)
P1319D	1319	P	D	Fibronectin type-III 3	Extracellular	0.4676	Likely benign		74.8	Confident (70-90)
P1319E	1319	P	E	Fibronectin type-III 3	Extracellular	0.5208	Likely pathogenic		74.8	Confident (70-90)
P1319F	1319	P	F	Fibronectin type-III 3	Extracellular	0.5435	Likely pathogenic		74.8	Confident (70-90)
P1319G	1319	P	G	Fibronectin type-III 3	Extracellular	0.5317	Likely pathogenic		74.8	Confident (70-90)
P1319H	1319	P	H	Fibronectin type-III 3	Extracellular	0.511	Likely pathogenic		74.8	Confident (70-90)
P1319I	1319	P	I	Fibronectin type-III 3	Extracellular	0.5406	Likely pathogenic		74.8	Confident (70-90)
P1319K	1319	P	K	Fibronectin type-III 3	Extracellular	0.5237	Likely pathogenic		74.8	Confident (70-90)
P1319L	1319	P	L	Fibronectin type-III 3	Extracellular	0.4685	Likely benign		74.8	Confident (70-90)
P1319M	1319	P	M	Fibronectin type-III 3	Extracellular	0.5611	Likely pathogenic		74.8	Confident (70-90)
P1319N	1319	P	N	Fibronectin type-III 3	Extracellular	0.5546	Likely pathogenic		74.8	Confident (70-90)
P1319Q	1319	P	Q	Fibronectin type-III 3	Extracellular	0.468	Likely benign		74.8	Confident (70-90)
P1319R	1319	P	R	Fibronectin type-III 3	Extracellular	0.5291	Likely pathogenic		74.8	Confident (70-90)
P1319S	1319	P	S	Fibronectin type-III 3	Extracellular	0.4238	Likely benign		74.8	Confident (70-90)
P1319T	1319	P	T	Fibronectin type-III 3	Extracellular	0.5089	Likely pathogenic	Uncertain significance	74.8	Confident (70-90)
P1319V	1319	P	V	Fibronectin type-III 3	Extracellular	0.5295	Likely pathogenic		74.8	Confident (70-90)
P1319W	1319	P	W	Fibronectin type-III 3	Extracellular	0.663	Likely pathogenic		74.8	Confident (70-90)
P1319Y	1319	P	Y	Fibronectin type-III 3	Extracellular	0.5519	Likely pathogenic		74.8	Confident (70-90)
P1320A	1320	P	A	Fibronectin type-III 3	Extracellular	0.5973	Likely pathogenic		82.68	Confident (70-90)
P1320C	1320	P	C	Fibronectin type-III 3	Extracellular	0.6536	Likely pathogenic		82.68	Confident (70-90)
P1320D	1320	P	D	Fibronectin type-III 3	Extracellular	0.651	Likely pathogenic		82.68	Confident (70-90)
P1320E	1320	P	E	Fibronectin type-III 3	Extracellular	0.6415	Likely pathogenic		82.68	Confident (70-90)
P1320F	1320	P	F	Fibronectin type-III 3	Extracellular	0.6637	Likely pathogenic		82.68	Confident (70-90)
P1320G	1320	P	G	Fibronectin type-III 3	Extracellular	0.6137	Likely pathogenic		82.68	Confident (70-90)
P1320I	1320	P	I	Fibronectin type-III 3	Extracellular	0.6422	Likely pathogenic		82.68	Confident (70-90)
P1320K	1320	P	K	Fibronectin type-III 3	Extracellular	0.6417	Likely pathogenic		82.68	Confident (70-90)
P1320L	1320	P	L	Fibronectin type-III 3	Extracellular	0.521	Likely pathogenic	Uncertain significance	82.68	Confident (70-90)
P1320M	1320	P	M	Fibronectin type-III 3	Extracellular	0.6459	Likely pathogenic		82.68	Confident (70-90)
P1320N	1320	P	N	Fibronectin type-III 3	Extracellular	0.6482	Likely pathogenic		82.68	Confident (70-90)
P1320Q	1320	P	Q	Fibronectin type-III 3	Extracellular	0.6466	Likely pathogenic		82.68	Confident (70-90)
P1320R	1320	P	R	Fibronectin type-III 3	Extracellular	0.6562	Likely pathogenic		82.68	Confident (70-90)
P1320S	1320	P	S	Fibronectin type-III 3	Extracellular	0.617	Likely pathogenic		82.68	Confident (70-90)
P1320T	1320	P	T	Fibronectin type-III 3	Extracellular	0.5884	Likely pathogenic		82.68	Confident (70-90)
P1320V	1320	P	V	Fibronectin type-III 3	Extracellular	0.6211	Likely pathogenic		82.68	Confident (70-90)
P1320W	1320	P	W	Fibronectin type-III 3	Extracellular	0.6727	Likely pathogenic		82.68	Confident (70-90)
P1320Y	1320	P	Y	Fibronectin type-III 3	Extracellular	0.6596	Likely pathogenic		82.68	Confident (70-90)
Q1321A	1321	Q	A	Fibronectin type-III 3	Extracellular	0.3584	Likely benign		85.26	Confident (70-90)
Q1321C	1321	Q	C	Fibronectin type-III 3	Extracellular	0.4984	Likely benign		85.26	Confident (70-90)
Q1321D	1321	Q	D	Fibronectin type-III 3	Extracellular	0.4025	Likely benign		85.26	Confident (70-90)
Q1321E	1321	Q	E	Fibronectin type-III 3	Extracellular	0.3425	Likely benign		85.26	Confident (70-90)
Q1321F	1321	Q	F	Fibronectin type-III 3	Extracellular	0.4776	Likely benign		85.26	Confident (70-90)
Q1321G	1321	Q	G	Fibronectin type-III 3	Extracellular	0.4643	Likely benign		85.26	Confident (70-90)
Q1321H	1321	Q	H	Fibronectin type-III 3	Extracellular	0.4249	Likely benign		85.26	Confident (70-90)
Q1321I	1321	Q	I	Fibronectin type-III 3	Extracellular	0.4648	Likely benign		85.26	Confident (70-90)
Q1321K	1321	Q	K	Fibronectin type-III 3	Extracellular	0.3539	Likely benign		85.26	Confident (70-90)
Q1321L	1321	Q	L	Fibronectin type-III 3	Extracellular	0.3566	Likely benign		85.26	Confident (70-90)
Q1321M	1321	Q	M	Fibronectin type-III 3	Extracellular	0.4269	Likely benign		85.26	Confident (70-90)
Q1321N	1321	Q	N	Fibronectin type-III 3	Extracellular	0.4746	Likely benign		85.26	Confident (70-90)
Q1321P	1321	Q	P	Fibronectin type-III 3	Extracellular	0.4191	Likely benign	Uncertain significance	85.26	Confident (70-90)
Q1321R	1321	Q	R	Fibronectin type-III 3	Extracellular	0.3935	Likely benign		85.26	Confident (70-90)
Q1321S	1321	Q	S	Fibronectin type-III 3	Extracellular	0.3948	Likely benign		85.26	Confident (70-90)
Q1321T	1321	Q	T	Fibronectin type-III 3	Extracellular	0.3973	Likely benign		85.26	Confident (70-90)
Q1321V	1321	Q	V	Fibronectin type-III 3	Extracellular	0.3926	Likely benign		85.26	Confident (70-90)
Q1321W	1321	Q	W	Fibronectin type-III 3	Extracellular	0.5054	Likely pathogenic		85.26	Confident (70-90)
Q1321Y	1321	Q	Y	Fibronectin type-III 3	Extracellular	0.4774	Likely benign		85.26	Confident (70-90)
T1322A	1322	T	A	Fibronectin type-III 3	Extracellular	0.3867	Likely benign		88.76	Confident (70-90)
T1322C	1322	T	C	Fibronectin type-III 3	Extracellular	0.5245	Likely pathogenic		88.76	Confident (70-90)
T1322D	1322	T	D	Fibronectin type-III 3	Extracellular	0.4358	Likely benign		88.76	Confident (70-90)
T1322E	1322	T	E	Fibronectin type-III 3	Extracellular	0.4874	Likely benign		88.76	Confident (70-90)
T1322F	1322	T	F	Fibronectin type-III 3	Extracellular	0.502	Likely pathogenic		88.76	Confident (70-90)
T1322G	1322	T	G	Fibronectin type-III 3	Extracellular	0.4397	Likely benign		88.76	Confident (70-90)
T1322H	1322	T	H	Fibronectin type-III 3	Extracellular	0.5299	Likely pathogenic		88.76	Confident (70-90)
T1322I	1322	T	I	Fibronectin type-III 3	Extracellular	0.4342	Likely benign		88.76	Confident (70-90)
T1322K	1322	T	K	Fibronectin type-III 3	Extracellular	0.484	Likely benign		88.76	Confident (70-90)
T1322L	1322	T	L	Fibronectin type-III 3	Extracellular	0.4357	Likely benign		88.76	Confident (70-90)
T1322M	1322	T	M	Fibronectin type-III 3	Extracellular	0.4202	Likely benign		88.76	Confident (70-90)
T1322N	1322	T	N	Fibronectin type-III 3	Extracellular	0.4258	Likely benign		88.76	Confident (70-90)
T1322P	1322	T	P	Fibronectin type-III 3	Extracellular	0.4042	Likely benign		88.76	Confident (70-90)
T1322Q	1322	T	Q	Fibronectin type-III 3	Extracellular	0.4964	Likely benign		88.76	Confident (70-90)
T1322R	1322	T	R	Fibronectin type-III 3	Extracellular	0.4933	Likely benign		88.76	Confident (70-90)
T1322S	1322	T	S	Fibronectin type-III 3	Extracellular	0.3736	Likely benign		88.76	Confident (70-90)
T1322V	1322	T	V	Fibronectin type-III 3	Extracellular	0.4149	Likely benign		88.76	Confident (70-90)
T1322W	1322	T	W	Fibronectin type-III 3	Extracellular	0.5411	Likely pathogenic		88.76	Confident (70-90)
T1322Y	1322	T	Y	Fibronectin type-III 3	Extracellular	0.5096	Likely pathogenic		88.76	Confident (70-90)
M1323A	1323	M	A	Fibronectin type-III 3	Extracellular	0.2925	Likely benign		89.39	Confident (70-90)
M1323C	1323	M	C	Fibronectin type-III 3	Extracellular	0.4242	Likely benign		89.39	Confident (70-90)
M1323D	1323	M	D	Fibronectin type-III 3	Extracellular	0.3629	Likely benign		89.39	Confident (70-90)
M1323E	1323	M	E	Fibronectin type-III 3	Extracellular	0.3435	Likely benign		89.39	Confident (70-90)
M1323F	1323	M	F	Fibronectin type-III 3	Extracellular	0.3515	Likely benign		89.39	Confident (70-90)
M1323G	1323	M	G	Fibronectin type-III 3	Extracellular	0.3247	Likely benign		89.39	Confident (70-90)
M1323H	1323	M	H	Fibronectin type-III 3	Extracellular	0.3298	Likely benign		89.39	Confident (70-90)
M1323I	1323	M	I	Fibronectin type-III 3	Extracellular	0.334	Likely benign	Uncertain significance	89.39	Confident (70-90)
M1323K	1323	M	K	Fibronectin type-III 3	Extracellular	0.3423	Likely benign		89.39	Confident (70-90)
M1323L	1323	M	L	Fibronectin type-III 3	Extracellular	0.3252	Likely benign		89.39	Confident (70-90)
M1323N	1323	M	N	Fibronectin type-III 3	Extracellular	0.33	Likely benign		89.39	Confident (70-90)
M1323P	1323	M	P	Fibronectin type-III 3	Extracellular	0.4024	Likely benign		89.39	Confident (70-90)
M1323Q	1323	M	Q	Fibronectin type-III 3	Extracellular	0.3424	Likely benign		89.39	Confident (70-90)
M1323R	1323	M	R	Fibronectin type-III 3	Extracellular	0.3442	Likely benign		89.39	Confident (70-90)
M1323S	1323	M	S	Fibronectin type-III 3	Extracellular	0.2918	Likely benign		89.39	Confident (70-90)
M1323T	1323	M	T	Fibronectin type-III 3	Extracellular	0.2836	Likely benign		89.39	Confident (70-90)
M1323V	1323	M	V	Fibronectin type-III 3	Extracellular	0.3259	Likely benign	Uncertain significance	89.39	Confident (70-90)
M1323W	1323	M	W	Fibronectin type-III 3	Extracellular	0.3918	Likely benign		89.39	Confident (70-90)
M1323Y	1323	M	Y	Fibronectin type-III 3	Extracellular	0.3974	Likely benign		89.39	Confident (70-90)
T1324A	1324	T	A	Fibronectin type-III 3	Extracellular	0.3742	Likely benign		89.65	Confident (70-90)
T1324C	1324	T	C	Fibronectin type-III 3	Extracellular	0.4631	Likely benign		89.65	Confident (70-90)
T1324D	1324	T	D	Fibronectin type-III 3	Extracellular	0.5049	Likely pathogenic		89.65	Confident (70-90)
T1324E	1324	T	E	Fibronectin type-III 3	Extracellular	0.4821	Likely benign		89.65	Confident (70-90)
T1324F	1324	T	F	Fibronectin type-III 3	Extracellular	0.4121	Likely benign		89.65	Confident (70-90)
T1324G	1324	T	G	Fibronectin type-III 3	Extracellular	0.5008	Likely pathogenic		89.65	Confident (70-90)
T1324H	1324	T	H	Fibronectin type-III 3	Extracellular	0.5201	Likely pathogenic		89.65	Confident (70-90)
T1324I	1324	T	I	Fibronectin type-III 3	Extracellular	0.4071	Likely benign		89.65	Confident (70-90)
T1324K	1324	T	K	Fibronectin type-III 3	Extracellular	0.4808	Likely benign		89.65	Confident (70-90)
T1324L	1324	T	L	Fibronectin type-III 3	Extracellular	0.4123	Likely benign		89.65	Confident (70-90)
T1324M	1324	T	M	Fibronectin type-III 3	Extracellular	0.45	Likely benign		89.65	Confident (70-90)
T1324N	1324	T	N	Fibronectin type-III 3	Extracellular	0.5058	Likely pathogenic		89.65	Confident (70-90)
T1324P	1324	T	P	Fibronectin type-III 3	Extracellular	0.5185	Likely pathogenic		89.65	Confident (70-90)
T1324Q	1324	T	Q	Fibronectin type-III 3	Extracellular	0.502	Likely pathogenic		89.65	Confident (70-90)
T1324R	1324	T	R	Fibronectin type-III 3	Extracellular	0.5219	Likely pathogenic		89.65	Confident (70-90)
T1324S	1324	T	S	Fibronectin type-III 3	Extracellular	0.3965	Likely benign		89.65	Confident (70-90)
T1324V	1324	T	V	Fibronectin type-III 3	Extracellular	0.3796	Likely benign		89.65	Confident (70-90)
T1324W	1324	T	W	Fibronectin type-III 3	Extracellular	0.5235	Likely pathogenic		89.65	Confident (70-90)
T1324Y	1324	T	Y	Fibronectin type-III 3	Extracellular	0.4179	Likely benign		89.65	Confident (70-90)
T1325A	1325	T	A	Fibronectin type-III 3	Extracellular	0.2568	Likely benign	Uncertain significance	88.11	Confident (70-90)
T1325C	1325	T	C	Fibronectin type-III 3	Extracellular	0.3729	Likely benign		88.11	Confident (70-90)
T1325D	1325	T	D	Fibronectin type-III 3	Extracellular	0.2742	Likely benign		88.11	Confident (70-90)
T1325E	1325	T	E	Fibronectin type-III 3	Extracellular	0.339	Likely benign		88.11	Confident (70-90)
T1325F	1325	T	F	Fibronectin type-III 3	Extracellular	0.2667	Likely benign		88.11	Confident (70-90)
T1325G	1325	T	G	Fibronectin type-III 3	Extracellular	0.3447	Likely benign		88.11	Confident (70-90)
T1325H	1325	T	H	Fibronectin type-III 3	Extracellular	0.3736	Likely benign		88.11	Confident (70-90)
T1325I	1325	T	I	Fibronectin type-III 3	Extracellular	0.2444	Likely benign		88.11	Confident (70-90)
T1325K	1325	T	K	Fibronectin type-III 3	Extracellular	0.2874	Likely benign		88.11	Confident (70-90)
T1325L	1325	T	L	Fibronectin type-III 3	Extracellular	0.2739	Likely benign		88.11	Confident (70-90)
T1325M	1325	T	M	Fibronectin type-III 3	Extracellular	0.3108	Likely benign		88.11	Confident (70-90)
T1325N	1325	T	N	Fibronectin type-III 3	Extracellular	0.265	Likely benign		88.11	Confident (70-90)
T1325P	1325	T	P	Fibronectin type-III 3	Extracellular	0.3197	Likely benign		88.11	Confident (70-90)
T1325Q	1325	T	Q	Fibronectin type-III 3	Extracellular	0.3526	Likely benign		88.11	Confident (70-90)
T1325R	1325	T	R	Fibronectin type-III 3	Extracellular	0.3012	Likely benign		88.11	Confident (70-90)
T1325S	1325	T	S	Fibronectin type-III 3	Extracellular	0.259	Likely benign		88.11	Confident (70-90)
T1325V	1325	T	V	Fibronectin type-III 3	Extracellular	0.2397	Likely benign		88.11	Confident (70-90)
T1325W	1325	T	W	Fibronectin type-III 3	Extracellular	0.3786	Likely benign		88.11	Confident (70-90)
T1325Y	1325	T	Y	Fibronectin type-III 3	Extracellular	0.3439	Likely benign		88.11	Confident (70-90)
I1326A	1326	I	A	Fibronectin type-III 3	Extracellular	0.4649	Likely benign		88.02	Confident (70-90)
I1326C	1326	I	C	Fibronectin type-III 3	Extracellular	0.5573	Likely pathogenic		88.02	Confident (70-90)
I1326D	1326	I	D	Fibronectin type-III 3	Extracellular	0.5772	Likely pathogenic		88.02	Confident (70-90)
I1326E	1326	I	E	Fibronectin type-III 3	Extracellular	0.5495	Likely pathogenic		88.02	Confident (70-90)
I1326F	1326	I	F	Fibronectin type-III 3	Extracellular	0.508	Likely pathogenic		88.02	Confident (70-90)
I1326G	1326	I	G	Fibronectin type-III 3	Extracellular	0.5733	Likely pathogenic		88.02	Confident (70-90)
I1326H	1326	I	H	Fibronectin type-III 3	Extracellular	0.532	Likely pathogenic		88.02	Confident (70-90)
I1326K	1326	I	K	Fibronectin type-III 3	Extracellular	0.4912	Likely benign		88.02	Confident (70-90)
I1326L	1326	I	L	Fibronectin type-III 3	Extracellular	0.3997	Likely benign		88.02	Confident (70-90)
I1326M	1326	I	M	Fibronectin type-III 3	Extracellular	0.474	Likely benign		88.02	Confident (70-90)
I1326N	1326	I	N	Fibronectin type-III 3	Extracellular	0.5496	Likely pathogenic		88.02	Confident (70-90)
I1326P	1326	I	P	Fibronectin type-III 3	Extracellular	0.5732	Likely pathogenic		88.02	Confident (70-90)
I1326Q	1326	I	Q	Fibronectin type-III 3	Extracellular	0.4995	Likely benign		88.02	Confident (70-90)
I1326R	1326	I	R	Fibronectin type-III 3	Extracellular	0.49	Likely benign		88.02	Confident (70-90)
I1326S	1326	I	S	Fibronectin type-III 3	Extracellular	0.5503	Likely pathogenic		88.02	Confident (70-90)
I1326T	1326	I	T	Fibronectin type-III 3	Extracellular	0.5262	Likely pathogenic	Uncertain significance	88.02	Confident (70-90)
I1326V	1326	I	V	Fibronectin type-III 3	Extracellular	0.3711	Likely benign		88.02	Confident (70-90)
I1326W	1326	I	W	Fibronectin type-III 3	Extracellular	0.5772	Likely pathogenic		88.02	Confident (70-90)
I1326Y	1326	I	Y	Fibronectin type-III 3	Extracellular	0.5078	Likely pathogenic		88.02	Confident (70-90)
T1327A	1327	T	A	Fibronectin type-III 3	Extracellular	0.3093	Likely benign		85.99	Confident (70-90)
T1327C	1327	T	C	Fibronectin type-III 3	Extracellular	0.4473	Likely benign		85.99	Confident (70-90)
T1327D	1327	T	D	Fibronectin type-III 3	Extracellular	0.3592	Likely benign		85.99	Confident (70-90)
T1327E	1327	T	E	Fibronectin type-III 3	Extracellular	0.3452	Likely benign		85.99	Confident (70-90)
T1327F	1327	T	F	Fibronectin type-III 3	Extracellular	0.4285	Likely benign		85.99	Confident (70-90)
T1327G	1327	T	G	Fibronectin type-III 3	Extracellular	0.328	Likely benign		85.99	Confident (70-90)
T1327H	1327	T	H	Fibronectin type-III 3	Extracellular	0.4455	Likely benign		85.99	Confident (70-90)
T1327I	1327	T	I	Fibronectin type-III 3	Extracellular	0.3308	Likely benign	Uncertain significance	85.99	Confident (70-90)
T1327K	1327	T	K	Fibronectin type-III 3	Extracellular	0.3601	Likely benign		85.99	Confident (70-90)
T1327L	1327	T	L	Fibronectin type-III 3	Extracellular	0.4033	Likely benign		85.99	Confident (70-90)
T1327M	1327	T	M	Fibronectin type-III 3	Extracellular	0.3795	Likely benign		85.99	Confident (70-90)
T1327N	1327	T	N	Fibronectin type-III 3	Extracellular	0.3644	Likely benign		85.99	Confident (70-90)
T1327P	1327	T	P	Fibronectin type-III 3	Extracellular	0.3403	Likely benign		85.99	Confident (70-90)
T1327Q	1327	T	Q	Fibronectin type-III 3	Extracellular	0.3686	Likely benign		85.99	Confident (70-90)
T1327R	1327	T	R	Fibronectin type-III 3	Extracellular	0.3593	Likely benign		85.99	Confident (70-90)
T1327S	1327	T	S	Fibronectin type-III 3	Extracellular	0.3028	Likely benign		85.99	Confident (70-90)
T1327V	1327	T	V	Fibronectin type-III 3	Extracellular	0.3502	Likely benign		85.99	Confident (70-90)
T1327W	1327	T	W	Fibronectin type-III 3	Extracellular	0.4062	Likely benign		85.99	Confident (70-90)
T1327Y	1327	T	Y	Fibronectin type-III 3	Extracellular	0.4356	Likely benign		85.99	Confident (70-90)
G1328A	1328	G	A	Fibronectin type-III 3	Extracellular	0.3951	Likely benign		81.98	Confident (70-90)
G1328C	1328	G	C	Fibronectin type-III 3	Extracellular	0.5337	Likely pathogenic		81.98	Confident (70-90)
G1328D	1328	G	D	Fibronectin type-III 3	Extracellular	0.3669	Likely benign		81.98	Confident (70-90)
G1328E	1328	G	E	Fibronectin type-III 3	Extracellular	0.4837	Likely benign		81.98	Confident (70-90)
G1328F	1328	G	F	Fibronectin type-III 3	Extracellular	0.5189	Likely pathogenic		81.98	Confident (70-90)
G1328H	1328	G	H	Fibronectin type-III 3	Extracellular	0.5238	Likely pathogenic		81.98	Confident (70-90)
G1328I	1328	G	I	Fibronectin type-III 3	Extracellular	0.513	Likely pathogenic		81.98	Confident (70-90)
G1328K	1328	G	K	Fibronectin type-III 3	Extracellular	0.4901	Likely benign		81.98	Confident (70-90)
G1328L	1328	G	L	Fibronectin type-III 3	Extracellular	0.5019	Likely pathogenic		81.98	Confident (70-90)
G1328M	1328	G	M	Fibronectin type-III 3	Extracellular	0.5325	Likely pathogenic		81.98	Confident (70-90)
G1328N	1328	G	N	Fibronectin type-III 3	Extracellular	0.3816	Likely benign		81.98	Confident (70-90)
G1328P	1328	G	P	Fibronectin type-III 3	Extracellular	0.5069	Likely pathogenic		81.98	Confident (70-90)
G1328Q	1328	G	Q	Fibronectin type-III 3	Extracellular	0.5016	Likely pathogenic		81.98	Confident (70-90)
G1328R	1328	G	R	Fibronectin type-III 3	Extracellular	0.4987	Likely benign		81.98	Confident (70-90)
G1328S	1328	G	S	Fibronectin type-III 3	Extracellular	0.4201	Likely benign		81.98	Confident (70-90)
G1328T	1328	G	T	Fibronectin type-III 3	Extracellular	0.4898	Likely benign		81.98	Confident (70-90)
G1328V	1328	G	V	Fibronectin type-III 3	Extracellular	0.5052	Likely pathogenic		81.98	Confident (70-90)
G1328W	1328	G	W	Fibronectin type-III 3	Extracellular	0.5453	Likely pathogenic		81.98	Confident (70-90)
G1328Y	1328	G	Y	Fibronectin type-III 3	Extracellular	0.5194	Likely pathogenic		81.98	Confident (70-90)
L1329A	1329	L	A	Fibronectin type-III 3	Extracellular	0.659	Likely pathogenic		87.09	Confident (70-90)
L1329C	1329	L	C	Fibronectin type-III 3	Extracellular	0.6968	Likely pathogenic		87.09	Confident (70-90)
L1329D	1329	L	D	Fibronectin type-III 3	Extracellular	0.6986	Likely pathogenic		87.09	Confident (70-90)
L1329E	1329	L	E	Fibronectin type-III 3	Extracellular	0.6925	Likely pathogenic		87.09	Confident (70-90)
L1329F	1329	L	F	Fibronectin type-III 3	Extracellular	0.6562	Likely pathogenic		87.09	Confident (70-90)
L1329G	1329	L	G	Fibronectin type-III 3	Extracellular	0.6905	Likely pathogenic		87.09	Confident (70-90)
L1329H	1329	L	H	Fibronectin type-III 3	Extracellular	0.7252	Likely pathogenic		87.09	Confident (70-90)
L1329I	1329	L	I	Fibronectin type-III 3	Extracellular	0.6315	Likely pathogenic		87.09	Confident (70-90)
L1329K	1329	L	K	Fibronectin type-III 3	Extracellular	0.665	Likely pathogenic		87.09	Confident (70-90)
L1329M	1329	L	M	Fibronectin type-III 3	Extracellular	0.5937	Likely pathogenic		87.09	Confident (70-90)
L1329N	1329	L	N	Fibronectin type-III 3	Extracellular	0.7004	Likely pathogenic		87.09	Confident (70-90)
L1329P	1329	L	P	Fibronectin type-III 3	Extracellular	0.6967	Likely pathogenic		87.09	Confident (70-90)
L1329Q	1329	L	Q	Fibronectin type-III 3	Extracellular	0.6889	Likely pathogenic		87.09	Confident (70-90)
L1329R	1329	L	R	Fibronectin type-III 3	Extracellular	0.6697	Likely pathogenic		87.09	Confident (70-90)
L1329S	1329	L	S	Fibronectin type-III 3	Extracellular	0.6727	Likely pathogenic		87.09	Confident (70-90)
L1329T	1329	L	T	Fibronectin type-III 3	Extracellular	0.6711	Likely pathogenic		87.09	Confident (70-90)
L1329V	1329	L	V	Fibronectin type-III 3	Extracellular	0.5841	Likely pathogenic		87.09	Confident (70-90)
L1329W	1329	L	W	Fibronectin type-III 3	Extracellular	0.702	Likely pathogenic		87.09	Confident (70-90)
L1329Y	1329	L	Y	Fibronectin type-III 3	Extracellular	0.6895	Likely pathogenic		87.09	Confident (70-90)
E1330A	1330	E	A	Fibronectin type-III 3	Extracellular	0.4267	Likely benign		79.37	Confident (70-90)
E1330C	1330	E	C	Fibronectin type-III 3	Extracellular	0.5476	Likely pathogenic		79.37	Confident (70-90)
E1330D	1330	E	D	Fibronectin type-III 3	Extracellular	0.4099	Likely benign		79.37	Confident (70-90)
E1330F	1330	E	F	Fibronectin type-III 3	Extracellular	0.5199	Likely pathogenic		79.37	Confident (70-90)
E1330G	1330	E	G	Fibronectin type-III 3	Extracellular	0.5066	Likely pathogenic		79.37	Confident (70-90)
E1330H	1330	E	H	Fibronectin type-III 3	Extracellular	0.53	Likely pathogenic		79.37	Confident (70-90)
E1330I	1330	E	I	Fibronectin type-III 3	Extracellular	0.4705	Likely benign		79.37	Confident (70-90)
E1330K	1330	E	K	Fibronectin type-III 3	Extracellular	0.43	Likely benign		79.37	Confident (70-90)
E1330L	1330	E	L	Fibronectin type-III 3	Extracellular	0.497	Likely benign		79.37	Confident (70-90)
E1330M	1330	E	M	Fibronectin type-III 3	Extracellular	0.4663	Likely benign		79.37	Confident (70-90)
E1330N	1330	E	N	Fibronectin type-III 3	Extracellular	0.4495	Likely benign		79.37	Confident (70-90)
E1330P	1330	E	P	Fibronectin type-III 3	Extracellular	0.5311	Likely pathogenic		79.37	Confident (70-90)
E1330Q	1330	E	Q	Fibronectin type-III 3	Extracellular	0.3953	Likely benign		79.37	Confident (70-90)
E1330R	1330	E	R	Fibronectin type-III 3	Extracellular	0.447	Likely benign		79.37	Confident (70-90)
E1330S	1330	E	S	Fibronectin type-III 3	Extracellular	0.4339	Likely benign		79.37	Confident (70-90)
E1330T	1330	E	T	Fibronectin type-III 3	Extracellular	0.4513	Likely benign		79.37	Confident (70-90)
E1330V	1330	E	V	Fibronectin type-III 3	Extracellular	0.4341	Likely benign		79.37	Confident (70-90)
E1330W	1330	E	W	Fibronectin type-III 3	Extracellular	0.5513	Likely pathogenic		79.37	Confident (70-90)
E1330Y	1330	E	Y	Fibronectin type-III 3	Extracellular	0.5184	Likely pathogenic		79.37	Confident (70-90)
P1331A	1331	P	A	Fibronectin type-III 3	Extracellular	0.4504	Likely benign		82.67	Confident (70-90)
P1331C	1331	P	C	Fibronectin type-III 3	Extracellular	0.6067	Likely pathogenic		82.67	Confident (70-90)
P1331D	1331	P	D	Fibronectin type-III 3	Extracellular	0.5827	Likely pathogenic		82.67	Confident (70-90)
P1331E	1331	P	E	Fibronectin type-III 3	Extracellular	0.5639	Likely pathogenic		82.67	Confident (70-90)
P1331F	1331	P	F	Fibronectin type-III 3	Extracellular	0.5896	Likely pathogenic		82.67	Confident (70-90)
P1331G	1331	P	G	Fibronectin type-III 3	Extracellular	0.5751	Likely pathogenic		82.67	Confident (70-90)
P1331H	1331	P	H	Fibronectin type-III 3	Extracellular	0.6025	Likely pathogenic		82.67	Confident (70-90)
P1331I	1331	P	I	Fibronectin type-III 3	Extracellular	0.5845	Likely pathogenic		82.67	Confident (70-90)
P1331K	1331	P	K	Fibronectin type-III 3	Extracellular	0.5638	Likely pathogenic		82.67	Confident (70-90)
P1331L	1331	P	L	Fibronectin type-III 3	Extracellular	0.5629	Likely pathogenic		82.67	Confident (70-90)
P1331M	1331	P	M	Fibronectin type-III 3	Extracellular	0.5969	Likely pathogenic		82.67	Confident (70-90)
P1331N	1331	P	N	Fibronectin type-III 3	Extracellular	0.5896	Likely pathogenic		82.67	Confident (70-90)
P1331Q	1331	P	Q	Fibronectin type-III 3	Extracellular	0.5728	Likely pathogenic		82.67	Confident (70-90)
P1331R	1331	P	R	Fibronectin type-III 3	Extracellular	0.5726	Likely pathogenic		82.67	Confident (70-90)
P1331S	1331	P	S	Fibronectin type-III 3	Extracellular	0.4968	Likely benign	Uncertain significance	82.67	Confident (70-90)
P1331T	1331	P	T	Fibronectin type-III 3	Extracellular	0.5693	Likely pathogenic		82.67	Confident (70-90)
P1331V	1331	P	V	Fibronectin type-III 3	Extracellular	0.5688	Likely pathogenic		82.67	Confident (70-90)
P1331W	1331	P	W	Fibronectin type-III 3	Extracellular	0.6196	Likely pathogenic		82.67	Confident (70-90)
P1331Y	1331	P	Y	Fibronectin type-III 3	Extracellular	0.5917	Likely pathogenic		82.67	Confident (70-90)
Y1332A	1332	Y	A	Fibronectin type-III 3	Extracellular	0.4996	Likely benign		82.36	Confident (70-90)
Y1332C	1332	Y	C	Fibronectin type-III 3	Extracellular	0.5439	Likely pathogenic		82.36	Confident (70-90)
Y1332D	1332	Y	D	Fibronectin type-III 3	Extracellular	0.5085	Likely pathogenic		82.36	Confident (70-90)
Y1332E	1332	Y	E	Fibronectin type-III 3	Extracellular	0.4974	Likely benign		82.36	Confident (70-90)
Y1332F	1332	Y	F	Fibronectin type-III 3	Extracellular	0.3726	Likely benign		82.36	Confident (70-90)
Y1332G	1332	Y	G	Fibronectin type-III 3	Extracellular	0.5169	Likely pathogenic		82.36	Confident (70-90)
Y1332H	1332	Y	H	Fibronectin type-III 3	Extracellular	0.4238	Likely benign	Uncertain significance	82.36	Confident (70-90)
Y1332I	1332	Y	I	Fibronectin type-III 3	Extracellular	0.5064	Likely pathogenic		82.36	Confident (70-90)
Y1332K	1332	Y	K	Fibronectin type-III 3	Extracellular	0.4979	Likely benign		82.36	Confident (70-90)
Y1332L	1332	Y	L	Fibronectin type-III 3	Extracellular	0.4915	Likely benign		82.36	Confident (70-90)
Y1332M	1332	Y	M	Fibronectin type-III 3	Extracellular	0.5247	Likely pathogenic		82.36	Confident (70-90)
Y1332N	1332	Y	N	Fibronectin type-III 3	Extracellular	0.4174	Likely benign		82.36	Confident (70-90)
Y1332P	1332	Y	P	Fibronectin type-III 3	Extracellular	0.5429	Likely pathogenic		82.36	Confident (70-90)
Y1332Q	1332	Y	Q	Fibronectin type-III 3	Extracellular	0.5117	Likely pathogenic		82.36	Confident (70-90)
Y1332R	1332	Y	R	Fibronectin type-III 3	Extracellular	0.4509	Likely benign		82.36	Confident (70-90)
Y1332S	1332	Y	S	Fibronectin type-III 3	Extracellular	0.4784	Likely benign		82.36	Confident (70-90)
Y1332T	1332	Y	T	Fibronectin type-III 3	Extracellular	0.499	Likely benign		82.36	Confident (70-90)
Y1332V	1332	Y	V	Fibronectin type-III 3	Extracellular	0.4962	Likely benign		82.36	Confident (70-90)
Y1332W	1332	Y	W	Fibronectin type-III 3	Extracellular	0.4745	Likely benign		82.36	Confident (70-90)
T1333A	1333	T	A	Fibronectin type-III 3	Extracellular	0.4531	Likely benign		80.4	Confident (70-90)
T1333C	1333	T	C	Fibronectin type-III 3	Extracellular	0.5791	Likely pathogenic		80.4	Confident (70-90)
T1333D	1333	T	D	Fibronectin type-III 3	Extracellular	0.5512	Likely pathogenic		80.4	Confident (70-90)
T1333E	1333	T	E	Fibronectin type-III 3	Extracellular	0.55	Likely pathogenic		80.4	Confident (70-90)
T1333F	1333	T	F	Fibronectin type-III 3	Extracellular	0.5292	Likely pathogenic		80.4	Confident (70-90)
T1333G	1333	T	G	Fibronectin type-III 3	Extracellular	0.5567	Likely pathogenic		80.4	Confident (70-90)
T1333H	1333	T	H	Fibronectin type-III 3	Extracellular	0.6185	Likely pathogenic		80.4	Confident (70-90)
T1333I	1333	T	I	Fibronectin type-III 3	Extracellular	0.5043	Likely pathogenic		80.4	Confident (70-90)
T1333K	1333	T	K	Fibronectin type-III 3	Extracellular	0.4903	Likely benign		80.4	Confident (70-90)
T1333L	1333	T	L	Fibronectin type-III 3	Extracellular	0.4934	Likely benign		80.4	Confident (70-90)
T1333M	1333	T	M	Fibronectin type-III 3	Extracellular	0.5259	Likely pathogenic		80.4	Confident (70-90)
T1333N	1333	T	N	Fibronectin type-III 3	Extracellular	0.5569	Likely pathogenic		80.4	Confident (70-90)
T1333P	1333	T	P	Fibronectin type-III 3	Extracellular	0.591	Likely pathogenic		80.4	Confident (70-90)
T1333Q	1333	T	Q	Fibronectin type-III 3	Extracellular	0.4998	Likely benign		80.4	Confident (70-90)
T1333R	1333	T	R	Fibronectin type-III 3	Extracellular	0.5002	Likely pathogenic		80.4	Confident (70-90)
T1333S	1333	T	S	Fibronectin type-III 3	Extracellular	0.4231	Likely benign	Uncertain significance	80.4	Confident (70-90)
T1333V	1333	T	V	Fibronectin type-III 3	Extracellular	0.5552	Likely pathogenic		80.4	Confident (70-90)
T1333W	1333	T	W	Fibronectin type-III 3	Extracellular	0.596	Likely pathogenic		80.4	Confident (70-90)
T1333Y	1333	T	Y	Fibronectin type-III 3	Extracellular	0.5768	Likely pathogenic		80.4	Confident (70-90)
K1334A	1334	K	A	Fibronectin type-III 3	Extracellular	0.3022	Likely benign		83.65	Confident (70-90)
K1334C	1334	K	C	Fibronectin type-III 3	Extracellular	0.4148	Likely benign		83.65	Confident (70-90)
K1334D	1334	K	D	Fibronectin type-III 3	Extracellular	0.2906	Likely benign		83.65	Confident (70-90)
K1334E	1334	K	E	Fibronectin type-III 3	Extracellular	0.2632	Likely benign		83.65	Confident (70-90)
K1334F	1334	K	F	Fibronectin type-III 3	Extracellular	0.3867	Likely benign		83.65	Confident (70-90)
K1334G	1334	K	G	Fibronectin type-III 3	Extracellular	0.3832	Likely benign		83.65	Confident (70-90)
K1334H	1334	K	H	Fibronectin type-III 3	Extracellular	0.3984	Likely benign		83.65	Confident (70-90)
K1334I	1334	K	I	Fibronectin type-III 3	Extracellular	0.3187	Likely benign		83.65	Confident (70-90)
K1334L	1334	K	L	Fibronectin type-III 3	Extracellular	0.3105	Likely benign		83.65	Confident (70-90)
K1334M	1334	K	M	Fibronectin type-III 3	Extracellular	0.3384	Likely benign		83.65	Confident (70-90)
K1334N	1334	K	N	Fibronectin type-III 3	Extracellular	0.3041	Likely benign		83.65	Confident (70-90)
K1334P	1334	K	P	Fibronectin type-III 3	Extracellular	0.4012	Likely benign		83.65	Confident (70-90)
K1334Q	1334	K	Q	Fibronectin type-III 3	Extracellular	0.3141	Likely benign		83.65	Confident (70-90)
K1334R	1334	K	R	Fibronectin type-III 3	Extracellular	0.3165	Likely benign	Uncertain significance	83.65	Confident (70-90)
K1334S	1334	K	S	Fibronectin type-III 3	Extracellular	0.3129	Likely benign		83.65	Confident (70-90)
K1334T	1334	K	T	Fibronectin type-III 3	Extracellular	0.2742	Likely benign		83.65	Confident (70-90)
K1334V	1334	K	V	Fibronectin type-III 3	Extracellular	0.3023	Likely benign		83.65	Confident (70-90)
K1334W	1334	K	W	Fibronectin type-III 3	Extracellular	0.3603	Likely benign		83.65	Confident (70-90)
K1334Y	1334	K	Y	Fibronectin type-III 3	Extracellular	0.3047	Likely benign		83.65	Confident (70-90)
Y1335A	1335	Y	A	Fibronectin type-III 3	Extracellular	0.6711	Likely pathogenic		86.32	Confident (70-90)
Y1335C	1335	Y	C	Fibronectin type-III 3	Extracellular	0.6563	Likely pathogenic		86.32	Confident (70-90)
Y1335D	1335	Y	D	Fibronectin type-III 3	Extracellular	0.6961	Likely pathogenic		86.32	Confident (70-90)
Y1335E	1335	Y	E	Fibronectin type-III 3	Extracellular	0.687	Likely pathogenic		86.32	Confident (70-90)
Y1335F	1335	Y	F	Fibronectin type-III 3	Extracellular	0.61	Likely pathogenic		86.32	Confident (70-90)
Y1335G	1335	Y	G	Fibronectin type-III 3	Extracellular	0.6911	Likely pathogenic		86.32	Confident (70-90)
Y1335H	1335	Y	H	Fibronectin type-III 3	Extracellular	0.628	Likely pathogenic		86.32	Confident (70-90)
Y1335I	1335	Y	I	Fibronectin type-III 3	Extracellular	0.6754	Likely pathogenic		86.32	Confident (70-90)
Y1335K	1335	Y	K	Fibronectin type-III 3	Extracellular	0.6734	Likely pathogenic		86.32	Confident (70-90)
Y1335L	1335	Y	L	Fibronectin type-III 3	Extracellular	0.6556	Likely pathogenic		86.32	Confident (70-90)
Y1335M	1335	Y	M	Fibronectin type-III 3	Extracellular	0.6911	Likely pathogenic		86.32	Confident (70-90)
Y1335N	1335	Y	N	Fibronectin type-III 3	Extracellular	0.6984	Likely pathogenic		86.32	Confident (70-90)
Y1335P	1335	Y	P	Fibronectin type-III 3	Extracellular	0.7144	Likely pathogenic		86.32	Confident (70-90)
Y1335Q	1335	Y	Q	Fibronectin type-III 3	Extracellular	0.6898	Likely pathogenic		86.32	Confident (70-90)
Y1335R	1335	Y	R	Fibronectin type-III 3	Extracellular	0.6837	Likely pathogenic		86.32	Confident (70-90)
Y1335S	1335	Y	S	Fibronectin type-III 3	Extracellular	0.6938	Likely pathogenic		86.32	Confident (70-90)
Y1335T	1335	Y	T	Fibronectin type-III 3	Extracellular	0.6969	Likely pathogenic		86.32	Confident (70-90)
Y1335V	1335	Y	V	Fibronectin type-III 3	Extracellular	0.6635	Likely pathogenic		86.32	Confident (70-90)
Y1335W	1335	Y	W	Fibronectin type-III 3	Extracellular	0.6459	Likely pathogenic		86.32	Confident (70-90)
E1336A	1336	E	A	Fibronectin type-III 3	Extracellular	0.3674	Likely benign		88.74	Confident (70-90)
E1336C	1336	E	C	Fibronectin type-III 3	Extracellular	0.5007	Likely pathogenic		88.74	Confident (70-90)
E1336D	1336	E	D	Fibronectin type-III 3	Extracellular	0.4802	Likely benign		88.74	Confident (70-90)
E1336F	1336	E	F	Fibronectin type-III 3	Extracellular	0.4829	Likely benign		88.74	Confident (70-90)
E1336G	1336	E	G	Fibronectin type-III 3	Extracellular	0.3947	Likely benign		88.74	Confident (70-90)
E1336H	1336	E	H	Fibronectin type-III 3	Extracellular	0.4529	Likely benign		88.74	Confident (70-90)
E1336I	1336	E	I	Fibronectin type-III 3	Extracellular	0.4635	Likely benign		88.74	Confident (70-90)
E1336K	1336	E	K	Fibronectin type-III 3	Extracellular	0.3797	Likely benign		88.74	Confident (70-90)
E1336L	1336	E	L	Fibronectin type-III 3	Extracellular	0.45	Likely benign		88.74	Confident (70-90)
E1336M	1336	E	M	Fibronectin type-III 3	Extracellular	0.4924	Likely benign		88.74	Confident (70-90)
E1336N	1336	E	N	Fibronectin type-III 3	Extracellular	0.425	Likely benign		88.74	Confident (70-90)
E1336P	1336	E	P	Fibronectin type-III 3	Extracellular	0.5041	Likely pathogenic		88.74	Confident (70-90)
E1336Q	1336	E	Q	Fibronectin type-III 3	Extracellular	0.405	Likely benign		88.74	Confident (70-90)
E1336R	1336	E	R	Fibronectin type-III 3	Extracellular	0.4361	Likely benign		88.74	Confident (70-90)
E1336S	1336	E	S	Fibronectin type-III 3	Extracellular	0.4189	Likely benign		88.74	Confident (70-90)
E1336T	1336	E	T	Fibronectin type-III 3	Extracellular	0.4522	Likely benign		88.74	Confident (70-90)
E1336V	1336	E	V	Fibronectin type-III 3	Extracellular	0.3989	Likely benign		88.74	Confident (70-90)
E1336W	1336	E	W	Fibronectin type-III 3	Extracellular	0.5314	Likely pathogenic		88.74	Confident (70-90)
E1336Y	1336	E	Y	Fibronectin type-III 3	Extracellular	0.4859	Likely benign		88.74	Confident (70-90)
F1337A	1337	F	A	Fibronectin type-III 3	Extracellular	0.6575	Likely pathogenic		89.94	Confident (70-90)
F1337C	1337	F	C	Fibronectin type-III 3	Extracellular	0.6851	Likely pathogenic		89.94	Confident (70-90)
F1337D	1337	F	D	Fibronectin type-III 3	Extracellular	0.6912	Likely pathogenic		89.94	Confident (70-90)
F1337E	1337	F	E	Fibronectin type-III 3	Extracellular	0.6965	Likely pathogenic		89.94	Confident (70-90)
F1337G	1337	F	G	Fibronectin type-III 3	Extracellular	0.6856	Likely pathogenic		89.94	Confident (70-90)
F1337H	1337	F	H	Fibronectin type-III 3	Extracellular	0.6857	Likely pathogenic		89.94	Confident (70-90)
F1337I	1337	F	I	Fibronectin type-III 3	Extracellular	0.5631	Likely pathogenic	Uncertain significance	89.94	Confident (70-90)
F1337K	1337	F	K	Fibronectin type-III 3	Extracellular	0.6669	Likely pathogenic		89.94	Confident (70-90)
F1337L	1337	F	L	Fibronectin type-III 3	Extracellular	0.5162	Likely pathogenic		89.94	Confident (70-90)
F1337M	1337	F	M	Fibronectin type-III 3	Extracellular	0.5385	Likely pathogenic		89.94	Confident (70-90)
F1337N	1337	F	N	Fibronectin type-III 3	Extracellular	0.697	Likely pathogenic		89.94	Confident (70-90)
F1337P	1337	F	P	Fibronectin type-III 3	Extracellular	0.6857	Likely pathogenic		89.94	Confident (70-90)
F1337Q	1337	F	Q	Fibronectin type-III 3	Extracellular	0.6883	Likely pathogenic		89.94	Confident (70-90)
F1337R	1337	F	R	Fibronectin type-III 3	Extracellular	0.6721	Likely pathogenic		89.94	Confident (70-90)
F1337S	1337	F	S	Fibronectin type-III 3	Extracellular	0.6799	Likely pathogenic		89.94	Confident (70-90)
F1337T	1337	F	T	Fibronectin type-III 3	Extracellular	0.6769	Likely pathogenic		89.94	Confident (70-90)
F1337V	1337	F	V	Fibronectin type-III 3	Extracellular	0.6322	Likely pathogenic		89.94	Confident (70-90)
F1337W	1337	F	W	Fibronectin type-III 3	Extracellular	0.6454	Likely pathogenic		89.94	Confident (70-90)
F1337Y	1337	F	Y	Fibronectin type-III 3	Extracellular	0.5458	Likely pathogenic		89.94	Confident (70-90)
R1338A	1338	R	A	Fibronectin type-III 3	Extracellular	0.4954	Likely benign		91.23	High (>=90)
R1338C	1338	R	C	Fibronectin type-III 3	Extracellular	0.4257	Likely benign		91.23	High (>=90)
R1338D	1338	R	D	Fibronectin type-III 3	Extracellular	0.5588	Likely pathogenic		91.23	High (>=90)
R1338E	1338	R	E	Fibronectin type-III 3	Extracellular	0.5114	Likely pathogenic		91.23	High (>=90)
R1338F	1338	R	F	Fibronectin type-III 3	Extracellular	0.4632	Likely benign		91.23	High (>=90)
R1338G	1338	R	G	Fibronectin type-III 3	Extracellular	0.4468	Likely benign		91.23	High (>=90)
R1338H	1338	R	H	Fibronectin type-III 3	Extracellular	0.5065	Likely pathogenic		91.23	High (>=90)
R1338I	1338	R	I	Fibronectin type-III 3	Extracellular	0.5246	Likely pathogenic		91.23	High (>=90)
R1338K	1338	R	K	Fibronectin type-III 3	Extracellular	0.4069	Likely benign	Uncertain significance	91.23	High (>=90)
R1338L	1338	R	L	Fibronectin type-III 3	Extracellular	0.4533	Likely benign		91.23	High (>=90)
R1338M	1338	R	M	Fibronectin type-III 3	Extracellular	0.5304	Likely pathogenic		91.23	High (>=90)
R1338N	1338	R	N	Fibronectin type-III 3	Extracellular	0.5303	Likely pathogenic		91.23	High (>=90)
R1338P	1338	R	P	Fibronectin type-III 3	Extracellular	0.5533	Likely pathogenic		91.23	High (>=90)
R1338Q	1338	R	Q	Fibronectin type-III 3	Extracellular	0.4248	Likely benign		91.23	High (>=90)
R1338S	1338	R	S	Fibronectin type-III 3	Extracellular	0.4391	Likely benign	Uncertain significance	91.23	High (>=90)
R1338T	1338	R	T	Fibronectin type-III 3	Extracellular	0.4317	Likely benign		91.23	High (>=90)
R1338V	1338	R	V	Fibronectin type-III 3	Extracellular	0.4661	Likely benign		91.23	High (>=90)
R1338W	1338	R	W	Fibronectin type-III 3	Extracellular	0.5743	Likely pathogenic		91.23	High (>=90)
R1338Y	1338	R	Y	Fibronectin type-III 3	Extracellular	0.4186	Likely benign		91.23	High (>=90)
V1339A	1339	V	A	Fibronectin type-III 3	Extracellular	0.5669	Likely pathogenic	Uncertain significance	91.5	High (>=90)
V1339C	1339	V	C	Fibronectin type-III 3	Extracellular	0.6566	Likely pathogenic		91.5	High (>=90)
V1339D	1339	V	D	Fibronectin type-III 3	Extracellular	0.6912	Likely pathogenic		91.5	High (>=90)
V1339E	1339	V	E	Fibronectin type-III 3	Extracellular	0.6845	Likely pathogenic		91.5	High (>=90)
V1339F	1339	V	F	Fibronectin type-III 3	Extracellular	0.6345	Likely pathogenic		91.5	High (>=90)
V1339H	1339	V	H	Fibronectin type-III 3	Extracellular	0.7065	Likely pathogenic		91.5	High (>=90)
V1339I	1339	V	I	Fibronectin type-III 3	Extracellular	0.4875	Likely benign		91.5	High (>=90)
V1339K	1339	V	K	Fibronectin type-III 3	Extracellular	0.6507	Likely pathogenic		91.5	High (>=90)
V1339L	1339	V	L	Fibronectin type-III 3	Extracellular	0.5098	Likely pathogenic		91.5	High (>=90)
V1339M	1339	V	M	Fibronectin type-III 3	Extracellular	0.6258	Likely pathogenic		91.5	High (>=90)
V1339N	1339	V	N	Fibronectin type-III 3	Extracellular	0.6912	Likely pathogenic		91.5	High (>=90)
V1339P	1339	V	P	Fibronectin type-III 3	Extracellular	0.6536	Likely pathogenic		91.5	High (>=90)
V1339Q	1339	V	Q	Fibronectin type-III 3	Extracellular	0.6716	Likely pathogenic		91.5	High (>=90)
V1339R	1339	V	R	Fibronectin type-III 3	Extracellular	0.674	Likely pathogenic		91.5	High (>=90)
V1339S	1339	V	S	Fibronectin type-III 3	Extracellular	0.6649	Likely pathogenic		91.5	High (>=90)
V1339T	1339	V	T	Fibronectin type-III 3	Extracellular	0.5771	Likely pathogenic		91.5	High (>=90)
V1339W	1339	V	W	Fibronectin type-III 3	Extracellular	0.7159	Likely pathogenic		91.5	High (>=90)
V1339Y	1339	V	Y	Fibronectin type-III 3	Extracellular	0.6739	Likely pathogenic		91.5	High (>=90)
L1340A	1340	L	A	Fibronectin type-III 3	Extracellular	0.3968	Likely benign		91.54	High (>=90)
L1340C	1340	L	C	Fibronectin type-III 3	Extracellular	0.4992	Likely benign		91.54	High (>=90)
L1340D	1340	L	D	Fibronectin type-III 3	Extracellular	0.4925	Likely benign		91.54	High (>=90)
L1340E	1340	L	E	Fibronectin type-III 3	Extracellular	0.425	Likely benign		91.54	High (>=90)
L1340F	1340	L	F	Fibronectin type-III 3	Extracellular	0.3973	Likely benign		91.54	High (>=90)
L1340G	1340	L	G	Fibronectin type-III 3	Extracellular	0.4971	Likely benign		91.54	High (>=90)
L1340H	1340	L	H	Fibronectin type-III 3	Extracellular	0.4573	Likely benign		91.54	High (>=90)
L1340I	1340	L	I	Fibronectin type-III 3	Extracellular	0.3622	Likely benign		91.54	High (>=90)
L1340K	1340	L	K	Fibronectin type-III 3	Extracellular	0.4646	Likely benign		91.54	High (>=90)
L1340M	1340	L	M	Fibronectin type-III 3	Extracellular	0.4155	Likely benign		91.54	High (>=90)
L1340N	1340	L	N	Fibronectin type-III 3	Extracellular	0.4806	Likely benign		91.54	High (>=90)
L1340P	1340	L	P	Fibronectin type-III 3	Extracellular	0.5029	Likely pathogenic		91.54	High (>=90)
L1340Q	1340	L	Q	Fibronectin type-III 3	Extracellular	0.4168	Likely benign		91.54	High (>=90)
L1340R	1340	L	R	Fibronectin type-III 3	Extracellular	0.4011	Likely benign		91.54	High (>=90)
L1340S	1340	L	S	Fibronectin type-III 3	Extracellular	0.3783	Likely benign		91.54	High (>=90)
L1340T	1340	L	T	Fibronectin type-III 3	Extracellular	0.3975	Likely benign		91.54	High (>=90)
L1340V	1340	L	V	Fibronectin type-III 3	Extracellular	0.3391	Likely benign		91.54	High (>=90)
L1340W	1340	L	W	Fibronectin type-III 3	Extracellular	0.369	Likely benign		91.54	High (>=90)
L1340Y	1340	L	Y	Fibronectin type-III 3	Extracellular	0.3645	Likely benign		91.54	High (>=90)
A1341C	1341	A	C	Fibronectin type-III 3	Extracellular	0.6198	Likely pathogenic		90.14	High (>=90)
A1341D	1341	A	D	Fibronectin type-III 3	Extracellular	0.633	Likely pathogenic		90.14	High (>=90)
A1341E	1341	A	E	Fibronectin type-III 3	Extracellular	0.6344	Likely pathogenic		90.14	High (>=90)
A1341F	1341	A	F	Fibronectin type-III 3	Extracellular	0.5975	Likely pathogenic		90.14	High (>=90)
A1341G	1341	A	G	Fibronectin type-III 3	Extracellular	0.5716	Likely pathogenic		90.14	High (>=90)
A1341H	1341	A	H	Fibronectin type-III 3	Extracellular	0.686	Likely pathogenic		90.14	High (>=90)
A1341I	1341	A	I	Fibronectin type-III 3	Extracellular	0.5725	Likely pathogenic		90.14	High (>=90)
A1341K	1341	A	K	Fibronectin type-III 3	Extracellular	0.58	Likely pathogenic		90.14	High (>=90)
A1341L	1341	A	L	Fibronectin type-III 3	Extracellular	0.4992	Likely benign		90.14	High (>=90)
A1341M	1341	A	M	Fibronectin type-III 3	Extracellular	0.6183	Likely pathogenic		90.14	High (>=90)
A1341N	1341	A	N	Fibronectin type-III 3	Extracellular	0.6163	Likely pathogenic		90.14	High (>=90)
A1341P	1341	A	P	Fibronectin type-III 3	Extracellular	0.573	Likely pathogenic		90.14	High (>=90)
A1341Q	1341	A	Q	Fibronectin type-III 3	Extracellular	0.5912	Likely pathogenic		90.14	High (>=90)
A1341R	1341	A	R	Fibronectin type-III 3	Extracellular	0.5826	Likely pathogenic		90.14	High (>=90)
A1341S	1341	A	S	Fibronectin type-III 3	Extracellular	0.4697	Likely benign		90.14	High (>=90)
A1341T	1341	A	T	Fibronectin type-III 3	Extracellular	0.4778	Likely benign		90.14	High (>=90)
A1341V	1341	A	V	Fibronectin type-III 3	Extracellular	0.4841	Likely benign		90.14	High (>=90)
A1341W	1341	A	W	Fibronectin type-III 3	Extracellular	0.6521	Likely pathogenic		90.14	High (>=90)
A1341Y	1341	A	Y	Fibronectin type-III 3	Extracellular	0.6143	Likely pathogenic		90.14	High (>=90)
V1342A	1342	V	A	Fibronectin type-III 3	Extracellular	0.4018	Likely benign		88.79	Confident (70-90)
V1342C	1342	V	C	Fibronectin type-III 3	Extracellular	0.4712	Likely benign		88.79	Confident (70-90)
V1342D	1342	V	D	Fibronectin type-III 3	Extracellular	0.5311	Likely pathogenic		88.79	Confident (70-90)
V1342E	1342	V	E	Fibronectin type-III 3	Extracellular	0.4161	Likely benign		88.79	Confident (70-90)
V1342F	1342	V	F	Fibronectin type-III 3	Extracellular	0.4309	Likely benign		88.79	Confident (70-90)
V1342G	1342	V	G	Fibronectin type-III 3	Extracellular	0.4375	Likely benign		88.79	Confident (70-90)
V1342H	1342	V	H	Fibronectin type-III 3	Extracellular	0.4939	Likely benign		88.79	Confident (70-90)
V1342I	1342	V	I	Fibronectin type-III 3	Extracellular	0.3869	Likely benign		88.79	Confident (70-90)
V1342K	1342	V	K	Fibronectin type-III 3	Extracellular	0.5127	Likely pathogenic		88.79	Confident (70-90)
V1342L	1342	V	L	Fibronectin type-III 3	Extracellular	0.4234	Likely benign	Uncertain significance	88.79	Confident (70-90)
V1342M	1342	V	M	Fibronectin type-III 3	Extracellular	0.4551	Likely benign		88.79	Confident (70-90)
V1342N	1342	V	N	Fibronectin type-III 3	Extracellular	0.5308	Likely pathogenic		88.79	Confident (70-90)
V1342P	1342	V	P	Fibronectin type-III 3	Extracellular	0.5312	Likely pathogenic		88.79	Confident (70-90)
V1342Q	1342	V	Q	Fibronectin type-III 3	Extracellular	0.452	Likely benign		88.79	Confident (70-90)
V1342R	1342	V	R	Fibronectin type-III 3	Extracellular	0.4496	Likely benign		88.79	Confident (70-90)
V1342S	1342	V	S	Fibronectin type-III 3	Extracellular	0.457	Likely benign		88.79	Confident (70-90)
V1342T	1342	V	T	Fibronectin type-III 3	Extracellular	0.4127	Likely benign		88.79	Confident (70-90)
V1342W	1342	V	W	Fibronectin type-III 3	Extracellular	0.4541	Likely benign		88.79	Confident (70-90)
V1342Y	1342	V	Y	Fibronectin type-III 3	Extracellular	0.4491	Likely benign		88.79	Confident (70-90)
N1343A	1343	N	A	Fibronectin type-III 3	Extracellular	0.5802	Likely pathogenic		87.47	Confident (70-90)
N1343C	1343	N	C	Fibronectin type-III 3	Extracellular	0.5507	Likely pathogenic		87.47	Confident (70-90)
N1343D	1343	N	D	Fibronectin type-III 3	Extracellular	0.5287	Likely pathogenic		87.47	Confident (70-90)
N1343E	1343	N	E	Fibronectin type-III 3	Extracellular	0.5218	Likely pathogenic		87.47	Confident (70-90)
N1343F	1343	N	F	Fibronectin type-III 3	Extracellular	0.592	Likely pathogenic		87.47	Confident (70-90)
N1343G	1343	N	G	Fibronectin type-III 3	Extracellular	0.5166	Likely pathogenic		87.47	Confident (70-90)
N1343H	1343	N	H	Fibronectin type-III 3	Extracellular	0.6135	Likely pathogenic	Conflicting classifications of pathogenicity	87.47	Confident (70-90)
N1343I	1343	N	I	Fibronectin type-III 3	Extracellular	0.5851	Likely pathogenic		87.47	Confident (70-90)
N1343K	1343	N	K	Fibronectin type-III 3	Extracellular	0.5378	Likely pathogenic		87.47	Confident (70-90)
N1343L	1343	N	L	Fibronectin type-III 3	Extracellular	0.5695	Likely pathogenic		87.47	Confident (70-90)
N1343M	1343	N	M	Fibronectin type-III 3	Extracellular	0.6115	Likely pathogenic		87.47	Confident (70-90)
N1343P	1343	N	P	Fibronectin type-III 3	Extracellular	0.631	Likely pathogenic		87.47	Confident (70-90)
N1343Q	1343	N	Q	Fibronectin type-III 3	Extracellular	0.5326	Likely pathogenic		87.47	Confident (70-90)
N1343R	1343	N	R	Fibronectin type-III 3	Extracellular	0.5888	Likely pathogenic		87.47	Confident (70-90)
N1343S	1343	N	S	Fibronectin type-III 3	Extracellular	0.5071	Likely pathogenic		87.47	Confident (70-90)
N1343T	1343	N	T	Fibronectin type-III 3	Extracellular	0.5165	Likely pathogenic	Uncertain significance	87.47	Confident (70-90)
N1343V	1343	N	V	Fibronectin type-III 3	Extracellular	0.5821	Likely pathogenic		87.47	Confident (70-90)
N1343W	1343	N	W	Fibronectin type-III 3	Extracellular	0.653	Likely pathogenic		87.47	Confident (70-90)
N1343Y	1343	N	Y	Fibronectin type-III 3	Extracellular	0.5873	Likely pathogenic		87.47	Confident (70-90)
M1344A	1344	M	A	Fibronectin type-III 3	Extracellular	0.4271	Likely benign		83.64	Confident (70-90)
M1344C	1344	M	C	Fibronectin type-III 3	Extracellular	0.5392	Likely pathogenic		83.64	Confident (70-90)
M1344D	1344	M	D	Fibronectin type-III 3	Extracellular	0.4498	Likely benign		83.64	Confident (70-90)
M1344E	1344	M	E	Fibronectin type-III 3	Extracellular	0.4533	Likely benign		83.64	Confident (70-90)
M1344F	1344	M	F	Fibronectin type-III 3	Extracellular	0.5064	Likely pathogenic		83.64	Confident (70-90)
M1344G	1344	M	G	Fibronectin type-III 3	Extracellular	0.4517	Likely benign		83.64	Confident (70-90)
M1344H	1344	M	H	Fibronectin type-III 3	Extracellular	0.4856	Likely benign		83.64	Confident (70-90)
M1344I	1344	M	I	Fibronectin type-III 3	Extracellular	0.4211	Likely benign		83.64	Confident (70-90)
M1344K	1344	M	K	Fibronectin type-III 3	Extracellular	0.5028	Likely pathogenic		83.64	Confident (70-90)
M1344L	1344	M	L	Fibronectin type-III 3	Extracellular	0.4123	Likely benign		83.64	Confident (70-90)
M1344N	1344	M	N	Fibronectin type-III 3	Extracellular	0.5156	Likely pathogenic		83.64	Confident (70-90)
M1344P	1344	M	P	Fibronectin type-III 3	Extracellular	0.479	Likely benign		83.64	Confident (70-90)
M1344Q	1344	M	Q	Fibronectin type-III 3	Extracellular	0.4475	Likely benign		83.64	Confident (70-90)
M1344R	1344	M	R	Fibronectin type-III 3	Extracellular	0.4544	Likely benign		83.64	Confident (70-90)
M1344S	1344	M	S	Fibronectin type-III 3	Extracellular	0.4305	Likely benign		83.64	Confident (70-90)
M1344T	1344	M	T	Fibronectin type-III 3	Extracellular	0.4342	Likely benign		83.64	Confident (70-90)
M1344V	1344	M	V	Fibronectin type-III 3	Extracellular	0.3876	Likely benign	Conflicting classifications of pathogenicity	83.64	Confident (70-90)
M1344W	1344	M	W	Fibronectin type-III 3	Extracellular	0.5374	Likely pathogenic		83.64	Confident (70-90)
M1344Y	1344	M	Y	Fibronectin type-III 3	Extracellular	0.519	Likely pathogenic		83.64	Confident (70-90)
A1345C	1345	A	C	Fibronectin type-III 3	Extracellular	0.5883	Likely pathogenic		81.75	Confident (70-90)
A1345D	1345	A	D	Fibronectin type-III 3	Extracellular	0.5671	Likely pathogenic		81.75	Confident (70-90)
A1345E	1345	A	E	Fibronectin type-III 3	Extracellular	0.5598	Likely pathogenic		81.75	Confident (70-90)
A1345F	1345	A	F	Fibronectin type-III 3	Extracellular	0.5228	Likely pathogenic		81.75	Confident (70-90)
A1345G	1345	A	G	Fibronectin type-III 3	Extracellular	0.493	Likely benign		81.75	Confident (70-90)
A1345H	1345	A	H	Fibronectin type-III 3	Extracellular	0.5955	Likely pathogenic		81.75	Confident (70-90)
A1345I	1345	A	I	Fibronectin type-III 3	Extracellular	0.4923	Likely benign		81.75	Confident (70-90)
A1345K	1345	A	K	Fibronectin type-III 3	Extracellular	0.5055	Likely pathogenic		81.75	Confident (70-90)
A1345L	1345	A	L	Fibronectin type-III 3	Extracellular	0.4835	Likely benign		81.75	Confident (70-90)
A1345M	1345	A	M	Fibronectin type-III 3	Extracellular	0.5837	Likely pathogenic		81.75	Confident (70-90)
A1345N	1345	A	N	Fibronectin type-III 3	Extracellular	0.5133	Likely pathogenic		81.75	Confident (70-90)
A1345P	1345	A	P	Fibronectin type-III 3	Extracellular	0.5743	Likely pathogenic	Pathogenic	81.75	Confident (70-90)
A1345Q	1345	A	Q	Fibronectin type-III 3	Extracellular	0.5739	Likely pathogenic		81.75	Confident (70-90)
A1345R	1345	A	R	Fibronectin type-III 3	Extracellular	0.5193	Likely pathogenic		81.75	Confident (70-90)
A1345S	1345	A	S	Fibronectin type-III 3	Extracellular	0.4952	Likely benign		81.75	Confident (70-90)
A1345T	1345	A	T	Fibronectin type-III 3	Extracellular	0.5526	Likely pathogenic	Uncertain significance	81.75	Confident (70-90)
A1345V	1345	A	V	Fibronectin type-III 3	Extracellular	0.4529	Likely benign		81.75	Confident (70-90)
A1345W	1345	A	W	Fibronectin type-III 3	Extracellular	0.614	Likely pathogenic		81.75	Confident (70-90)
A1345Y	1345	A	Y	Fibronectin type-III 3	Extracellular	0.5213	Likely pathogenic		81.75	Confident (70-90)
G1346A	1346	G	A	Fibronectin type-III 3	Extracellular	0.6	Likely pathogenic		85.62	Confident (70-90)
G1346C	1346	G	C	Fibronectin type-III 3	Extracellular	0.6523	Likely pathogenic		85.62	Confident (70-90)
G1346D	1346	G	D	Fibronectin type-III 3	Extracellular	0.6115	Likely pathogenic		85.62	Confident (70-90)
G1346E	1346	G	E	Fibronectin type-III 3	Extracellular	0.6174	Likely pathogenic		85.62	Confident (70-90)
G1346F	1346	G	F	Fibronectin type-III 3	Extracellular	0.6464	Likely pathogenic		85.62	Confident (70-90)
G1346H	1346	G	H	Fibronectin type-III 3	Extracellular	0.6589	Likely pathogenic		85.62	Confident (70-90)
G1346I	1346	G	I	Fibronectin type-III 3	Extracellular	0.6403	Likely pathogenic		85.62	Confident (70-90)
G1346K	1346	G	K	Fibronectin type-III 3	Extracellular	0.6138	Likely pathogenic		85.62	Confident (70-90)
G1346L	1346	G	L	Fibronectin type-III 3	Extracellular	0.6291	Likely pathogenic		85.62	Confident (70-90)
G1346M	1346	G	M	Fibronectin type-III 3	Extracellular	0.6524	Likely pathogenic		85.62	Confident (70-90)
G1346N	1346	G	N	Fibronectin type-III 3	Extracellular	0.5484	Likely pathogenic		85.62	Confident (70-90)
G1346P	1346	G	P	Fibronectin type-III 3	Extracellular	0.6408	Likely pathogenic		85.62	Confident (70-90)
G1346Q	1346	G	Q	Fibronectin type-III 3	Extracellular	0.629	Likely pathogenic		85.62	Confident (70-90)
G1346R	1346	G	R	Fibronectin type-III 3	Extracellular	0.6179	Likely pathogenic	Uncertain significance	85.62	Confident (70-90)
G1346S	1346	G	S	Fibronectin type-III 3	Extracellular	0.5506	Likely pathogenic		85.62	Confident (70-90)
G1346T	1346	G	T	Fibronectin type-III 3	Extracellular	0.6193	Likely pathogenic		85.62	Confident (70-90)
G1346V	1346	G	V	Fibronectin type-III 3	Extracellular	0.6372	Likely pathogenic		85.62	Confident (70-90)
G1346W	1346	G	W	Fibronectin type-III 3	Extracellular	0.6592	Likely pathogenic		85.62	Confident (70-90)
G1346Y	1346	G	Y	Fibronectin type-III 3	Extracellular	0.6419	Likely pathogenic		85.62	Confident (70-90)
S1347A	1347	S	A	Fibronectin type-III 3	Extracellular	0.4475	Likely benign		89.38	Confident (70-90)
S1347C	1347	S	C	Fibronectin type-III 3	Extracellular	0.4965	Likely benign		89.38	Confident (70-90)
S1347D	1347	S	D	Fibronectin type-III 3	Extracellular	0.4593	Likely benign		89.38	Confident (70-90)
S1347E	1347	S	E	Fibronectin type-III 3	Extracellular	0.5142	Likely pathogenic		89.38	Confident (70-90)
S1347F	1347	S	F	Fibronectin type-III 3	Extracellular	0.5425	Likely pathogenic		89.38	Confident (70-90)
S1347G	1347	S	G	Fibronectin type-III 3	Extracellular	0.4512	Likely benign		89.38	Confident (70-90)
S1347H	1347	S	H	Fibronectin type-III 3	Extracellular	0.4962	Likely benign		89.38	Confident (70-90)
S1347I	1347	S	I	Fibronectin type-III 3	Extracellular	0.5139	Likely pathogenic		89.38	Confident (70-90)
S1347K	1347	S	K	Fibronectin type-III 3	Extracellular	0.444	Likely benign		89.38	Confident (70-90)
S1347L	1347	S	L	Fibronectin type-III 3	Extracellular	0.5137	Likely pathogenic		89.38	Confident (70-90)
S1347M	1347	S	M	Fibronectin type-III 3	Extracellular	0.5426	Likely pathogenic		89.38	Confident (70-90)
S1347N	1347	S	N	Fibronectin type-III 3	Extracellular	0.452	Likely benign	Uncertain significance	89.38	Confident (70-90)
S1347P	1347	S	P	Fibronectin type-III 3	Extracellular	0.5271	Likely pathogenic		89.38	Confident (70-90)
S1347Q	1347	S	Q	Fibronectin type-III 3	Extracellular	0.5267	Likely pathogenic		89.38	Confident (70-90)
S1347R	1347	S	R	Fibronectin type-III 3	Extracellular	0.4333	Likely benign		89.38	Confident (70-90)
S1347T	1347	S	T	Fibronectin type-III 3	Extracellular	0.4465	Likely benign		89.38	Confident (70-90)
S1347V	1347	S	V	Fibronectin type-III 3	Extracellular	0.4645	Likely benign		89.38	Confident (70-90)
S1347W	1347	S	W	Fibronectin type-III 3	Extracellular	0.5736	Likely pathogenic		89.38	Confident (70-90)
S1347Y	1347	S	Y	Fibronectin type-III 3	Extracellular	0.5483	Likely pathogenic		89.38	Confident (70-90)
V1348A	1348	V	A	Fibronectin type-III 3	Extracellular	0.3867	Likely benign	Uncertain significance	89.91	Confident (70-90)
V1348C	1348	V	C	Fibronectin type-III 3	Extracellular	0.438	Likely benign		89.91	Confident (70-90)
V1348D	1348	V	D	Fibronectin type-III 3	Extracellular	0.4312	Likely benign		89.91	Confident (70-90)
V1348E	1348	V	E	Fibronectin type-III 3	Extracellular	0.4669	Likely benign		89.91	Confident (70-90)
V1348F	1348	V	F	Fibronectin type-III 3	Extracellular	0.4678	Likely benign		89.91	Confident (70-90)
V1348G	1348	V	G	Fibronectin type-III 3	Extracellular	0.437	Likely benign		89.91	Confident (70-90)
V1348H	1348	V	H	Fibronectin type-III 3	Extracellular	0.5025	Likely pathogenic		89.91	Confident (70-90)
V1348I	1348	V	I	Fibronectin type-III 3	Extracellular	0.3561	Likely benign		89.91	Confident (70-90)
V1348K	1348	V	K	Fibronectin type-III 3	Extracellular	0.4201	Likely benign		89.91	Confident (70-90)
V1348L	1348	V	L	Fibronectin type-III 3	Extracellular	0.3618	Likely benign		89.91	Confident (70-90)
V1348M	1348	V	M	Fibronectin type-III 3	Extracellular	0.3861	Likely benign		89.91	Confident (70-90)
V1348N	1348	V	N	Fibronectin type-III 3	Extracellular	0.4881	Likely benign		89.91	Confident (70-90)
V1348P	1348	V	P	Fibronectin type-III 3	Extracellular	0.4981	Likely benign		89.91	Confident (70-90)
V1348Q	1348	V	Q	Fibronectin type-III 3	Extracellular	0.4768	Likely benign		89.91	Confident (70-90)
V1348R	1348	V	R	Fibronectin type-III 3	Extracellular	0.411	Likely benign		89.91	Confident (70-90)
V1348S	1348	V	S	Fibronectin type-III 3	Extracellular	0.4309	Likely benign		89.91	Confident (70-90)
V1348T	1348	V	T	Fibronectin type-III 3	Extracellular	0.3648	Likely benign		89.91	Confident (70-90)
V1348W	1348	V	W	Fibronectin type-III 3	Extracellular	0.5193	Likely pathogenic		89.91	Confident (70-90)
V1348Y	1348	V	Y	Fibronectin type-III 3	Extracellular	0.4681	Likely benign		89.91	Confident (70-90)
S1349A	1349	S	A	Fibronectin type-III 3	Extracellular	0.3544	Likely benign		89.93	Confident (70-90)
S1349C	1349	S	C	Fibronectin type-III 3	Extracellular	0.4244	Likely benign		89.93	Confident (70-90)
S1349D	1349	S	D	Fibronectin type-III 3	Extracellular	0.4048	Likely benign		89.93	Confident (70-90)
S1349E	1349	S	E	Fibronectin type-III 3	Extracellular	0.3876	Likely benign		89.93	Confident (70-90)
S1349F	1349	S	F	Fibronectin type-III 3	Extracellular	0.3506	Likely benign	Uncertain significance	89.93	Confident (70-90)
S1349G	1349	S	G	Fibronectin type-III 3	Extracellular	0.3938	Likely benign		89.93	Confident (70-90)
S1349H	1349	S	H	Fibronectin type-III 3	Extracellular	0.4244	Likely benign		89.93	Confident (70-90)
S1349I	1349	S	I	Fibronectin type-III 3	Extracellular	0.3802	Likely benign		89.93	Confident (70-90)
S1349K	1349	S	K	Fibronectin type-III 3	Extracellular	0.4525	Likely benign		89.93	Confident (70-90)
S1349L	1349	S	L	Fibronectin type-III 3	Extracellular	0.358	Likely benign		89.93	Confident (70-90)
S1349M	1349	S	M	Fibronectin type-III 3	Extracellular	0.4068	Likely benign		89.93	Confident (70-90)
S1349N	1349	S	N	Fibronectin type-III 3	Extracellular	0.4153	Likely benign		89.93	Confident (70-90)
S1349P	1349	S	P	Fibronectin type-III 3	Extracellular	0.3707	Likely benign		89.93	Confident (70-90)
S1349Q	1349	S	Q	Fibronectin type-III 3	Extracellular	0.4058	Likely benign		89.93	Confident (70-90)
S1349R	1349	S	R	Fibronectin type-III 3	Extracellular	0.4616	Likely benign		89.93	Confident (70-90)
S1349T	1349	S	T	Fibronectin type-III 3	Extracellular	0.3522	Likely benign		89.93	Confident (70-90)
S1349V	1349	S	V	Fibronectin type-III 3	Extracellular	0.3827	Likely benign		89.93	Confident (70-90)
S1349W	1349	S	W	Fibronectin type-III 3	Extracellular	0.5002	Likely pathogenic		89.93	Confident (70-90)
S1349Y	1349	S	Y	Fibronectin type-III 3	Extracellular	0.3953	Likely benign		89.93	Confident (70-90)
S1350A	1350	S	A	Fibronectin type-III 3	Extracellular	0.5855	Likely pathogenic		90.73	High (>=90)
S1350C	1350	S	C	Fibronectin type-III 3	Extracellular	0.6379	Likely pathogenic		90.73	High (>=90)
S1350D	1350	S	D	Fibronectin type-III 3	Extracellular	0.6419	Likely pathogenic		90.73	High (>=90)
S1350E	1350	S	E	Fibronectin type-III 3	Extracellular	0.6422	Likely pathogenic		90.73	High (>=90)
S1350F	1350	S	F	Fibronectin type-III 3	Extracellular	0.6488	Likely pathogenic		90.73	High (>=90)
S1350G	1350	S	G	Fibronectin type-III 3	Extracellular	0.5999	Likely pathogenic		90.73	High (>=90)
S1350H	1350	S	H	Fibronectin type-III 3	Extracellular	0.679	Likely pathogenic		90.73	High (>=90)
S1350I	1350	S	I	Fibronectin type-III 3	Extracellular	0.6358	Likely pathogenic		90.73	High (>=90)
S1350K	1350	S	K	Fibronectin type-III 3	Extracellular	0.6187	Likely pathogenic		90.73	High (>=90)
S1350L	1350	S	L	Fibronectin type-III 3	Extracellular	0.6211	Likely pathogenic		90.73	High (>=90)
S1350M	1350	S	M	Fibronectin type-III 3	Extracellular	0.6466	Likely pathogenic		90.73	High (>=90)
S1350N	1350	S	N	Fibronectin type-III 3	Extracellular	0.6145	Likely pathogenic		90.73	High (>=90)
S1350P	1350	S	P	Fibronectin type-III 3	Extracellular	0.6451	Likely pathogenic		90.73	High (>=90)
S1350Q	1350	S	Q	Fibronectin type-III 3	Extracellular	0.6447	Likely pathogenic		90.73	High (>=90)
S1350R	1350	S	R	Fibronectin type-III 3	Extracellular	0.6198	Likely pathogenic		90.73	High (>=90)
S1350T	1350	S	T	Fibronectin type-III 3	Extracellular	0.6177	Likely pathogenic		90.73	High (>=90)
S1350V	1350	S	V	Fibronectin type-III 3	Extracellular	0.6306	Likely pathogenic		90.73	High (>=90)
S1350W	1350	S	W	Fibronectin type-III 3	Extracellular	0.7066	Likely pathogenic		90.73	High (>=90)
S1350Y	1350	S	Y	Fibronectin type-III 3	Extracellular	0.6407	Likely pathogenic		90.73	High (>=90)
A1351C	1351	A	C	Fibronectin type-III 3	Extracellular	0.4434	Likely benign		87.02	Confident (70-90)
A1351D	1351	A	D	Fibronectin type-III 3	Extracellular	0.2967	Likely benign		87.02	Confident (70-90)
A1351E	1351	A	E	Fibronectin type-III 3	Extracellular	0.3101	Likely benign		87.02	Confident (70-90)
A1351F	1351	A	F	Fibronectin type-III 3	Extracellular	0.4277	Likely benign		87.02	Confident (70-90)
A1351G	1351	A	G	Fibronectin type-III 3	Extracellular	0.3166	Likely benign		87.02	Confident (70-90)
A1351H	1351	A	H	Fibronectin type-III 3	Extracellular	0.3863	Likely benign		87.02	Confident (70-90)
A1351I	1351	A	I	Fibronectin type-III 3	Extracellular	0.3555	Likely benign		87.02	Confident (70-90)
A1351K	1351	A	K	Fibronectin type-III 3	Extracellular	0.3444	Likely benign		87.02	Confident (70-90)
A1351L	1351	A	L	Fibronectin type-III 3	Extracellular	0.3994	Likely benign		87.02	Confident (70-90)
A1351M	1351	A	M	Fibronectin type-III 3	Extracellular	0.4349	Likely benign		87.02	Confident (70-90)
A1351N	1351	A	N	Fibronectin type-III 3	Extracellular	0.3465	Likely benign		87.02	Confident (70-90)
A1351P	1351	A	P	Fibronectin type-III 3	Extracellular	0.3166	Likely benign		87.02	Confident (70-90)
A1351Q	1351	A	Q	Fibronectin type-III 3	Extracellular	0.3558	Likely benign		87.02	Confident (70-90)
A1351R	1351	A	R	Fibronectin type-III 3	Extracellular	0.3585	Likely benign		87.02	Confident (70-90)
A1351S	1351	A	S	Fibronectin type-III 3	Extracellular	0.3224	Likely benign		87.02	Confident (70-90)
A1351T	1351	A	T	Fibronectin type-III 3	Extracellular	0.317	Likely benign		87.02	Confident (70-90)
A1351V	1351	A	V	Fibronectin type-III 3	Extracellular	0.3154	Likely benign	Uncertain significance	87.02	Confident (70-90)
A1351W	1351	A	W	Fibronectin type-III 3	Extracellular	0.4593	Likely benign		87.02	Confident (70-90)
A1351Y	1351	A	Y	Fibronectin type-III 3	Extracellular	0.4281	Likely benign		87.02	Confident (70-90)
W1352A	1352	W	A	Fibronectin type-III 3	Extracellular	0.6503	Likely pathogenic		88.67	Confident (70-90)
W1352C	1352	W	C	Fibronectin type-III 3	Extracellular	0.6154	Likely pathogenic		88.67	Confident (70-90)
W1352D	1352	W	D	Fibronectin type-III 3	Extracellular	0.6587	Likely pathogenic		88.67	Confident (70-90)
W1352E	1352	W	E	Fibronectin type-III 3	Extracellular	0.6116	Likely pathogenic		88.67	Confident (70-90)
W1352F	1352	W	F	Fibronectin type-III 3	Extracellular	0.6304	Likely pathogenic		88.67	Confident (70-90)
W1352G	1352	W	G	Fibronectin type-III 3	Extracellular	0.5859	Likely pathogenic		88.67	Confident (70-90)
W1352H	1352	W	H	Fibronectin type-III 3	Extracellular	0.6626	Likely pathogenic		88.67	Confident (70-90)
W1352I	1352	W	I	Fibronectin type-III 3	Extracellular	0.6613	Likely pathogenic		88.67	Confident (70-90)
W1352K	1352	W	K	Fibronectin type-III 3	Extracellular	0.6529	Likely pathogenic		88.67	Confident (70-90)
W1352L	1352	W	L	Fibronectin type-III 3	Extracellular	0.6404	Likely pathogenic		88.67	Confident (70-90)
W1352M	1352	W	M	Fibronectin type-III 3	Extracellular	0.6504	Likely pathogenic		88.67	Confident (70-90)
W1352N	1352	W	N	Fibronectin type-III 3	Extracellular	0.6629	Likely pathogenic		88.67	Confident (70-90)
W1352P	1352	W	P	Fibronectin type-III 3	Extracellular	0.6077	Likely pathogenic		88.67	Confident (70-90)
W1352Q	1352	W	Q	Fibronectin type-III 3	Extracellular	0.6593	Likely pathogenic		88.67	Confident (70-90)
W1352R	1352	W	R	Fibronectin type-III 3	Extracellular	0.6137	Likely pathogenic		88.67	Confident (70-90)
W1352S	1352	W	S	Fibronectin type-III 3	Extracellular	0.6112	Likely pathogenic		88.67	Confident (70-90)
W1352T	1352	W	T	Fibronectin type-III 3	Extracellular	0.6512	Likely pathogenic		88.67	Confident (70-90)
W1352V	1352	W	V	Fibronectin type-III 3	Extracellular	0.6524	Likely pathogenic		88.67	Confident (70-90)
W1352Y	1352	W	Y	Fibronectin type-III 3	Extracellular	0.6235	Likely pathogenic		88.67	Confident (70-90)
V1353A	1353	V	A	Fibronectin type-III 3	Extracellular	0.3316	Likely benign		87.11	Confident (70-90)
V1353C	1353	V	C	Fibronectin type-III 3	Extracellular	0.467	Likely benign		87.11	Confident (70-90)
V1353D	1353	V	D	Fibronectin type-III 3	Extracellular	0.4617	Likely benign		87.11	Confident (70-90)
V1353E	1353	V	E	Fibronectin type-III 3	Extracellular	0.4417	Likely benign		87.11	Confident (70-90)
V1353F	1353	V	F	Fibronectin type-III 3	Extracellular	0.4398	Likely benign		87.11	Confident (70-90)
V1353G	1353	V	G	Fibronectin type-III 3	Extracellular	0.4653	Likely benign		87.11	Confident (70-90)
V1353H	1353	V	H	Fibronectin type-III 3	Extracellular	0.4795	Likely benign		87.11	Confident (70-90)
V1353I	1353	V	I	Fibronectin type-III 3	Extracellular	0.3175	Likely benign		87.11	Confident (70-90)
V1353K	1353	V	K	Fibronectin type-III 3	Extracellular	0.3711	Likely benign		87.11	Confident (70-90)
V1353L	1353	V	L	Fibronectin type-III 3	Extracellular	0.3511	Likely benign		87.11	Confident (70-90)
V1353M	1353	V	M	Fibronectin type-III 3	Extracellular	0.3426	Likely benign		87.11	Confident (70-90)
V1353N	1353	V	N	Fibronectin type-III 3	Extracellular	0.3951	Likely benign		87.11	Confident (70-90)
V1353P	1353	V	P	Fibronectin type-III 3	Extracellular	0.4731	Likely benign		87.11	Confident (70-90)
V1353Q	1353	V	Q	Fibronectin type-III 3	Extracellular	0.4366	Likely benign		87.11	Confident (70-90)
V1353R	1353	V	R	Fibronectin type-III 3	Extracellular	0.3777	Likely benign		87.11	Confident (70-90)
V1353S	1353	V	S	Fibronectin type-III 3	Extracellular	0.386	Likely benign		87.11	Confident (70-90)
V1353T	1353	V	T	Fibronectin type-III 3	Extracellular	0.3272	Likely benign		87.11	Confident (70-90)
V1353W	1353	V	W	Fibronectin type-III 3	Extracellular	0.4756	Likely benign		87.11	Confident (70-90)
V1353Y	1353	V	Y	Fibronectin type-III 3	Extracellular	0.4351	Likely benign		87.11	Confident (70-90)
S1354A	1354	S	A	Fibronectin type-III 3	Extracellular	0.4147	Likely benign		87.13	Confident (70-90)
S1354C	1354	S	C	Fibronectin type-III 3	Extracellular	0.5127	Likely pathogenic		87.13	Confident (70-90)
S1354D	1354	S	D	Fibronectin type-III 3	Extracellular	0.4979	Likely benign		87.13	Confident (70-90)
S1354E	1354	S	E	Fibronectin type-III 3	Extracellular	0.424	Likely benign		87.13	Confident (70-90)
S1354F	1354	S	F	Fibronectin type-III 3	Extracellular	0.4987	Likely benign		87.13	Confident (70-90)
S1354G	1354	S	G	Fibronectin type-III 3	Extracellular	0.4353	Likely benign		87.13	Confident (70-90)
S1354H	1354	S	H	Fibronectin type-III 3	Extracellular	0.5208	Likely pathogenic		87.13	Confident (70-90)
S1354I	1354	S	I	Fibronectin type-III 3	Extracellular	0.4132	Likely benign		87.13	Confident (70-90)
S1354K	1354	S	K	Fibronectin type-III 3	Extracellular	0.4193	Likely benign		87.13	Confident (70-90)
S1354L	1354	S	L	Fibronectin type-III 3	Extracellular	0.3862	Likely benign		87.13	Confident (70-90)
S1354M	1354	S	M	Fibronectin type-III 3	Extracellular	0.4415	Likely benign		87.13	Confident (70-90)
S1354N	1354	S	N	Fibronectin type-III 3	Extracellular	0.4882	Likely benign		87.13	Confident (70-90)
S1354P	1354	S	P	Fibronectin type-III 3	Extracellular	0.4937	Likely benign		87.13	Confident (70-90)
S1354Q	1354	S	Q	Fibronectin type-III 3	Extracellular	0.443	Likely benign		87.13	Confident (70-90)
S1354R	1354	S	R	Fibronectin type-III 3	Extracellular	0.4258	Likely benign		87.13	Confident (70-90)
S1354T	1354	S	T	Fibronectin type-III 3	Extracellular	0.363	Likely benign		87.13	Confident (70-90)
S1354V	1354	S	V	Fibronectin type-III 3	Extracellular	0.3826	Likely benign		87.13	Confident (70-90)
S1354W	1354	S	W	Fibronectin type-III 3	Extracellular	0.5884	Likely pathogenic		87.13	Confident (70-90)
S1354Y	1354	S	Y	Fibronectin type-III 3	Extracellular	0.5077	Likely pathogenic		87.13	Confident (70-90)
E1355A	1355	E	A	Fibronectin type-III 3	Extracellular	0.3568	Likely benign		86.92	Confident (70-90)
E1355C	1355	E	C	Fibronectin type-III 3	Extracellular	0.4997	Likely benign		86.92	Confident (70-90)
E1355D	1355	E	D	Fibronectin type-III 3	Extracellular	0.4735	Likely benign		86.92	Confident (70-90)
E1355F	1355	E	F	Fibronectin type-III 3	Extracellular	0.4103	Likely benign		86.92	Confident (70-90)
E1355G	1355	E	G	Fibronectin type-III 3	Extracellular	0.3634	Likely benign	Uncertain significance	86.92	Confident (70-90)
E1355H	1355	E	H	Fibronectin type-III 3	Extracellular	0.4462	Likely benign		86.92	Confident (70-90)
E1355I	1355	E	I	Fibronectin type-III 3	Extracellular	0.3887	Likely benign		86.92	Confident (70-90)
E1355K	1355	E	K	Fibronectin type-III 3	Extracellular	0.4581	Likely benign		86.92	Confident (70-90)
E1355L	1355	E	L	Fibronectin type-III 3	Extracellular	0.36	Likely benign		86.92	Confident (70-90)
E1355M	1355	E	M	Fibronectin type-III 3	Extracellular	0.4835	Likely benign		86.92	Confident (70-90)
E1355N	1355	E	N	Fibronectin type-III 3	Extracellular	0.4804	Likely benign		86.92	Confident (70-90)
E1355P	1355	E	P	Fibronectin type-III 3	Extracellular	0.5094	Likely pathogenic		86.92	Confident (70-90)
E1355Q	1355	E	Q	Fibronectin type-III 3	Extracellular	0.3979	Likely benign		86.92	Confident (70-90)
E1355R	1355	E	R	Fibronectin type-III 3	Extracellular	0.4352	Likely benign		86.92	Confident (70-90)
E1355S	1355	E	S	Fibronectin type-III 3	Extracellular	0.4863	Likely benign		86.92	Confident (70-90)
E1355T	1355	E	T	Fibronectin type-III 3	Extracellular	0.4805	Likely benign		86.92	Confident (70-90)
E1355V	1355	E	V	Fibronectin type-III 3	Extracellular	0.371	Likely benign		86.92	Confident (70-90)
E1355W	1355	E	W	Fibronectin type-III 3	Extracellular	0.5056	Likely pathogenic		86.92	Confident (70-90)
E1355Y	1355	E	Y	Fibronectin type-III 3	Extracellular	0.4711	Likely benign		86.92	Confident (70-90)
R1356A	1356	R	A	Fibronectin type-III 3	Extracellular	0.5122	Likely pathogenic		84.8	Confident (70-90)
R1356C	1356	R	C	Fibronectin type-III 3	Extracellular	0.5576	Likely pathogenic		84.8	Confident (70-90)
R1356D	1356	R	D	Fibronectin type-III 3	Extracellular	0.5428	Likely pathogenic		84.8	Confident (70-90)
R1356E	1356	R	E	Fibronectin type-III 3	Extracellular	0.505	Likely pathogenic		84.8	Confident (70-90)
R1356F	1356	R	F	Fibronectin type-III 3	Extracellular	0.5298	Likely pathogenic		84.8	Confident (70-90)
R1356G	1356	R	G	Fibronectin type-III 3	Extracellular	0.5207	Likely pathogenic		84.8	Confident (70-90)
R1356H	1356	R	H	Fibronectin type-III 3	Extracellular	0.4783	Likely benign		84.8	Confident (70-90)
R1356I	1356	R	I	Fibronectin type-III 3	Extracellular	0.5278	Likely pathogenic		84.8	Confident (70-90)
R1356K	1356	R	K	Fibronectin type-III 3	Extracellular	0.4029	Likely benign		84.8	Confident (70-90)
R1356L	1356	R	L	Fibronectin type-III 3	Extracellular	0.453	Likely benign		84.8	Confident (70-90)
R1356M	1356	R	M	Fibronectin type-III 3	Extracellular	0.4798	Likely benign		84.8	Confident (70-90)
R1356N	1356	R	N	Fibronectin type-III 3	Extracellular	0.5283	Likely pathogenic		84.8	Confident (70-90)
R1356P	1356	R	P	Fibronectin type-III 3	Extracellular	0.5274	Likely pathogenic		84.8	Confident (70-90)
R1356Q	1356	R	Q	Fibronectin type-III 3	Extracellular	0.4464	Likely benign		84.8	Confident (70-90)
R1356S	1356	R	S	Fibronectin type-III 3	Extracellular	0.5199	Likely pathogenic		84.8	Confident (70-90)
R1356T	1356	R	T	Fibronectin type-III 3	Extracellular	0.452	Likely benign		84.8	Confident (70-90)
R1356V	1356	R	V	Fibronectin type-III 3	Extracellular	0.5174	Likely pathogenic		84.8	Confident (70-90)
R1356W	1356	R	W	Fibronectin type-III 3	Extracellular	0.5128	Likely pathogenic		84.8	Confident (70-90)
R1356Y	1356	R	Y	Fibronectin type-III 3	Extracellular	0.4789	Likely benign		84.8	Confident (70-90)
T1357A	1357	T	A	Fibronectin type-III 3	Extracellular	0.5937	Likely pathogenic		84.06	Confident (70-90)
T1357C	1357	T	C	Fibronectin type-III 3	Extracellular	0.631	Likely pathogenic		84.06	Confident (70-90)
T1357D	1357	T	D	Fibronectin type-III 3	Extracellular	0.6212	Likely pathogenic		84.06	Confident (70-90)
T1357E	1357	T	E	Fibronectin type-III 3	Extracellular	0.6465	Likely pathogenic		84.06	Confident (70-90)
T1357F	1357	T	F	Fibronectin type-III 3	Extracellular	0.6691	Likely pathogenic		84.06	Confident (70-90)
T1357G	1357	T	G	Fibronectin type-III 3	Extracellular	0.6168	Likely pathogenic		84.06	Confident (70-90)
T1357H	1357	T	H	Fibronectin type-III 3	Extracellular	0.6905	Likely pathogenic		84.06	Confident (70-90)
T1357I	1357	T	I	Fibronectin type-III 3	Extracellular	0.6291	Likely pathogenic		84.06	Confident (70-90)
T1357K	1357	T	K	Fibronectin type-III 3	Extracellular	0.639	Likely pathogenic		84.06	Confident (70-90)
T1357L	1357	T	L	Fibronectin type-III 3	Extracellular	0.5937	Likely pathogenic		84.06	Confident (70-90)
T1357M	1357	T	M	Fibronectin type-III 3	Extracellular	0.6417	Likely pathogenic	Conflicting classifications of pathogenicity	84.06	Confident (70-90)
T1357N	1357	T	N	Fibronectin type-III 3	Extracellular	0.6219	Likely pathogenic		84.06	Confident (70-90)
T1357P	1357	T	P	Fibronectin type-III 3	Extracellular	0.583	Likely pathogenic		84.06	Confident (70-90)
T1357Q	1357	T	Q	Fibronectin type-III 3	Extracellular	0.6371	Likely pathogenic		84.06	Confident (70-90)
T1357R	1357	T	R	Fibronectin type-III 3	Extracellular	0.6554	Likely pathogenic		84.06	Confident (70-90)
T1357S	1357	T	S	Fibronectin type-III 3	Extracellular	0.5885	Likely pathogenic		84.06	Confident (70-90)
T1357V	1357	T	V	Fibronectin type-III 3	Extracellular	0.5947	Likely pathogenic		84.06	Confident (70-90)
T1357W	1357	T	W	Fibronectin type-III 3	Extracellular	0.7091	Likely pathogenic		84.06	Confident (70-90)
T1357Y	1357	T	Y	Fibronectin type-III 3	Extracellular	0.6975	Likely pathogenic		84.06	Confident (70-90)
G1358A	1358	G	A	Fibronectin type-III 3	Extracellular	0.3626	Likely benign		80.67	Confident (70-90)
G1358C	1358	G	C	Fibronectin type-III 3	Extracellular	0.5116	Likely pathogenic		80.67	Confident (70-90)
G1358D	1358	G	D	Fibronectin type-III 3	Extracellular	0.4622	Likely benign		80.67	Confident (70-90)
G1358E	1358	G	E	Fibronectin type-III 3	Extracellular	0.3877	Likely benign	Uncertain significance	80.67	Confident (70-90)
G1358F	1358	G	F	Fibronectin type-III 3	Extracellular	0.5143	Likely pathogenic		80.67	Confident (70-90)
G1358H	1358	G	H	Fibronectin type-III 3	Extracellular	0.4789	Likely benign		80.67	Confident (70-90)
G1358I	1358	G	I	Fibronectin type-III 3	Extracellular	0.5082	Likely pathogenic		80.67	Confident (70-90)
G1358K	1358	G	K	Fibronectin type-III 3	Extracellular	0.4134	Likely benign		80.67	Confident (70-90)
G1358L	1358	G	L	Fibronectin type-III 3	Extracellular	0.3861	Likely benign		80.67	Confident (70-90)
G1358M	1358	G	M	Fibronectin type-III 3	Extracellular	0.4402	Likely benign		80.67	Confident (70-90)
G1358N	1358	G	N	Fibronectin type-III 3	Extracellular	0.4808	Likely benign		80.67	Confident (70-90)
G1358P	1358	G	P	Fibronectin type-III 3	Extracellular	0.5081	Likely pathogenic		80.67	Confident (70-90)
G1358Q	1358	G	Q	Fibronectin type-III 3	Extracellular	0.4247	Likely benign		80.67	Confident (70-90)
G1358R	1358	G	R	Fibronectin type-III 3	Extracellular	0.3964	Likely benign		80.67	Confident (70-90)
G1358S	1358	G	S	Fibronectin type-III 3	Extracellular	0.3864	Likely benign		80.67	Confident (70-90)
G1358T	1358	G	T	Fibronectin type-III 3	Extracellular	0.435	Likely benign		80.67	Confident (70-90)
G1358V	1358	G	V	Fibronectin type-III 3	Extracellular	0.5021	Likely pathogenic		80.67	Confident (70-90)
G1358W	1358	G	W	Fibronectin type-III 3	Extracellular	0.5483	Likely pathogenic		80.67	Confident (70-90)
G1358Y	1358	G	Y	Fibronectin type-III 3	Extracellular	0.5152	Likely pathogenic		80.67	Confident (70-90)
E1359A	1359	E	A	Fibronectin type-III 3	Extracellular	0.515	Likely pathogenic		83.75	Confident (70-90)
E1359C	1359	E	C	Fibronectin type-III 3	Extracellular	0.6347	Likely pathogenic		83.75	Confident (70-90)
E1359D	1359	E	D	Fibronectin type-III 3	Extracellular	0.5219	Likely pathogenic		83.75	Confident (70-90)
E1359F	1359	E	F	Fibronectin type-III 3	Extracellular	0.6066	Likely pathogenic		83.75	Confident (70-90)
E1359G	1359	E	G	Fibronectin type-III 3	Extracellular	0.5513	Likely pathogenic		83.75	Confident (70-90)
E1359H	1359	E	H	Fibronectin type-III 3	Extracellular	0.6094	Likely pathogenic		83.75	Confident (70-90)
E1359I	1359	E	I	Fibronectin type-III 3	Extracellular	0.6008	Likely pathogenic		83.75	Confident (70-90)
E1359K	1359	E	K	Fibronectin type-III 3	Extracellular	0.5216	Likely pathogenic		83.75	Confident (70-90)
E1359L	1359	E	L	Fibronectin type-III 3	Extracellular	0.5883	Likely pathogenic		83.75	Confident (70-90)
E1359M	1359	E	M	Fibronectin type-III 3	Extracellular	0.6207	Likely pathogenic		83.75	Confident (70-90)
E1359N	1359	E	N	Fibronectin type-III 3	Extracellular	0.5892	Likely pathogenic		83.75	Confident (70-90)
E1359P	1359	E	P	Fibronectin type-III 3	Extracellular	0.5924	Likely pathogenic		83.75	Confident (70-90)
E1359Q	1359	E	Q	Fibronectin type-III 3	Extracellular	0.5195	Likely pathogenic		83.75	Confident (70-90)
E1359R	1359	E	R	Fibronectin type-III 3	Extracellular	0.5867	Likely pathogenic		83.75	Confident (70-90)
E1359S	1359	E	S	Fibronectin type-III 3	Extracellular	0.5237	Likely pathogenic		83.75	Confident (70-90)
E1359T	1359	E	T	Fibronectin type-III 3	Extracellular	0.5853	Likely pathogenic		83.75	Confident (70-90)
E1359V	1359	E	V	Fibronectin type-III 3	Extracellular	0.586	Likely pathogenic		83.75	Confident (70-90)
E1359W	1359	E	W	Fibronectin type-III 3	Extracellular	0.6345	Likely pathogenic		83.75	Confident (70-90)
E1359Y	1359	E	Y	Fibronectin type-III 3	Extracellular	0.6035	Likely pathogenic		83.75	Confident (70-90)
S1360A	1360	S	A	Fibronectin type-III 3	Extracellular	0.3648	Likely benign		84.09	Confident (70-90)
S1360C	1360	S	C	Fibronectin type-III 3	Extracellular	0.5258	Likely pathogenic		84.09	Confident (70-90)
S1360D	1360	S	D	Fibronectin type-III 3	Extracellular	0.4343	Likely benign		84.09	Confident (70-90)
S1360E	1360	S	E	Fibronectin type-III 3	Extracellular	0.4395	Likely benign		84.09	Confident (70-90)
S1360F	1360	S	F	Fibronectin type-III 3	Extracellular	0.511	Likely pathogenic		84.09	Confident (70-90)
S1360G	1360	S	G	Fibronectin type-III 3	Extracellular	0.3706	Likely benign		84.09	Confident (70-90)
S1360H	1360	S	H	Fibronectin type-III 3	Extracellular	0.5243	Likely pathogenic		84.09	Confident (70-90)
S1360I	1360	S	I	Fibronectin type-III 3	Extracellular	0.5028	Likely pathogenic		84.09	Confident (70-90)
S1360K	1360	S	K	Fibronectin type-III 3	Extracellular	0.4943	Likely benign		84.09	Confident (70-90)
S1360L	1360	S	L	Fibronectin type-III 3	Extracellular	0.4872	Likely benign		84.09	Confident (70-90)
S1360M	1360	S	M	Fibronectin type-III 3	Extracellular	0.5242	Likely pathogenic		84.09	Confident (70-90)
S1360N	1360	S	N	Fibronectin type-III 3	Extracellular	0.442	Likely benign		84.09	Confident (70-90)
S1360P	1360	S	P	Fibronectin type-III 3	Extracellular	0.4987	Likely benign		84.09	Confident (70-90)
S1360Q	1360	S	Q	Fibronectin type-III 3	Extracellular	0.5032	Likely pathogenic		84.09	Confident (70-90)
S1360R	1360	S	R	Fibronectin type-III 3	Extracellular	0.5057	Likely pathogenic		84.09	Confident (70-90)
S1360T	1360	S	T	Fibronectin type-III 3	Extracellular	0.4283	Likely benign		84.09	Confident (70-90)
S1360V	1360	S	V	Fibronectin type-III 3	Extracellular	0.4892	Likely benign		84.09	Confident (70-90)
S1360W	1360	S	W	Fibronectin type-III 3	Extracellular	0.5398	Likely pathogenic		84.09	Confident (70-90)
S1360Y	1360	S	Y	Fibronectin type-III 3	Extracellular	0.5143	Likely pathogenic		84.09	Confident (70-90)
A1361C	1361	A	C	Fibronectin type-III 3	Extracellular	0.5011	Likely pathogenic		82.85	Confident (70-90)
A1361D	1361	A	D	Fibronectin type-III 3	Extracellular	0.4043	Likely benign		82.85	Confident (70-90)
A1361E	1361	A	E	Fibronectin type-III 3	Extracellular	0.3594	Likely benign		82.85	Confident (70-90)
A1361F	1361	A	F	Fibronectin type-III 3	Extracellular	0.4306	Likely benign		82.85	Confident (70-90)
A1361G	1361	A	G	Fibronectin type-III 3	Extracellular	0.3784	Likely benign		82.85	Confident (70-90)
A1361H	1361	A	H	Fibronectin type-III 3	Extracellular	0.4998	Likely benign		82.85	Confident (70-90)
A1361I	1361	A	I	Fibronectin type-III 3	Extracellular	0.462	Likely benign		82.85	Confident (70-90)
A1361K	1361	A	K	Fibronectin type-III 3	Extracellular	0.464	Likely benign		82.85	Confident (70-90)
A1361L	1361	A	L	Fibronectin type-III 3	Extracellular	0.399	Likely benign		82.85	Confident (70-90)
A1361M	1361	A	M	Fibronectin type-III 3	Extracellular	0.4397	Likely benign		82.85	Confident (70-90)
A1361N	1361	A	N	Fibronectin type-III 3	Extracellular	0.4747	Likely benign		82.85	Confident (70-90)
A1361P	1361	A	P	Fibronectin type-III 3	Extracellular	0.41	Likely benign		82.85	Confident (70-90)
A1361Q	1361	A	Q	Fibronectin type-III 3	Extracellular	0.4747	Likely benign		82.85	Confident (70-90)
A1361R	1361	A	R	Fibronectin type-III 3	Extracellular	0.4745	Likely benign		82.85	Confident (70-90)
A1361S	1361	A	S	Fibronectin type-III 3	Extracellular	0.4565	Likely benign		82.85	Confident (70-90)
A1361T	1361	A	T	Fibronectin type-III 3	Extracellular	0.3938	Likely benign		82.85	Confident (70-90)
A1361V	1361	A	V	Fibronectin type-III 3	Extracellular	0.347	Likely benign		82.85	Confident (70-90)
A1361W	1361	A	W	Fibronectin type-III 3	Extracellular	0.5198	Likely pathogenic		82.85	Confident (70-90)
A1361Y	1361	A	Y	Fibronectin type-III 3	Extracellular	0.4847	Likely benign		82.85	Confident (70-90)
P1362A	1362	P	A	Fibronectin type-III 3	Extracellular	0.581	Likely pathogenic		86.98	Confident (70-90)
P1362C	1362	P	C	Fibronectin type-III 3	Extracellular	0.6366	Likely pathogenic		86.98	Confident (70-90)
P1362D	1362	P	D	Fibronectin type-III 3	Extracellular	0.592	Likely pathogenic		86.98	Confident (70-90)
P1362E	1362	P	E	Fibronectin type-III 3	Extracellular	0.5905	Likely pathogenic		86.98	Confident (70-90)
P1362F	1362	P	F	Fibronectin type-III 3	Extracellular	0.6209	Likely pathogenic		86.98	Confident (70-90)
P1362G	1362	P	G	Fibronectin type-III 3	Extracellular	0.5911	Likely pathogenic		86.98	Confident (70-90)
P1362H	1362	P	H	Fibronectin type-III 3	Extracellular	0.6258	Likely pathogenic		86.98	Confident (70-90)
P1362I	1362	P	I	Fibronectin type-III 3	Extracellular	0.6074	Likely pathogenic		86.98	Confident (70-90)
P1362K	1362	P	K	Fibronectin type-III 3	Extracellular	0.5388	Likely pathogenic		86.98	Confident (70-90)
P1362L	1362	P	L	Fibronectin type-III 3	Extracellular	0.5424	Likely pathogenic	Uncertain significance	86.98	Confident (70-90)
P1362M	1362	P	M	Fibronectin type-III 3	Extracellular	0.6264	Likely pathogenic		86.98	Confident (70-90)
P1362N	1362	P	N	Fibronectin type-III 3	Extracellular	0.5517	Likely pathogenic		86.98	Confident (70-90)
P1362Q	1362	P	Q	Fibronectin type-III 3	Extracellular	0.6036	Likely pathogenic		86.98	Confident (70-90)
P1362R	1362	P	R	Fibronectin type-III 3	Extracellular	0.6046	Likely pathogenic		86.98	Confident (70-90)
P1362S	1362	P	S	Fibronectin type-III 3	Extracellular	0.5326	Likely pathogenic		86.98	Confident (70-90)
P1362T	1362	P	T	Fibronectin type-III 3	Extracellular	0.5909	Likely pathogenic		86.98	Confident (70-90)
P1362V	1362	P	V	Fibronectin type-III 3	Extracellular	0.5411	Likely pathogenic		86.98	Confident (70-90)
P1362W	1362	P	W	Fibronectin type-III 3	Extracellular	0.6487	Likely pathogenic		86.98	Confident (70-90)
P1362Y	1362	P	Y	Fibronectin type-III 3	Extracellular	0.6175	Likely pathogenic		86.98	Confident (70-90)
V1363A	1363	V	A	Fibronectin type-III 3	Extracellular	0.343	Likely benign		85.05	Confident (70-90)
V1363C	1363	V	C	Fibronectin type-III 3	Extracellular	0.3743	Likely benign		85.05	Confident (70-90)
V1363D	1363	V	D	Fibronectin type-III 3	Extracellular	0.45	Likely benign		85.05	Confident (70-90)
V1363E	1363	V	E	Fibronectin type-III 3	Extracellular	0.3452	Likely benign		85.05	Confident (70-90)
V1363F	1363	V	F	Fibronectin type-III 3	Extracellular	0.454	Likely benign		85.05	Confident (70-90)
V1363G	1363	V	G	Fibronectin type-III 3	Extracellular	0.4499	Likely benign		85.05	Confident (70-90)
V1363H	1363	V	H	Fibronectin type-III 3	Extracellular	0.4803	Likely benign		85.05	Confident (70-90)
V1363I	1363	V	I	Fibronectin type-III 3	Extracellular	0.3494	Likely benign		85.05	Confident (70-90)
V1363K	1363	V	K	Fibronectin type-III 3	Extracellular	0.3937	Likely benign		85.05	Confident (70-90)
V1363L	1363	V	L	Fibronectin type-III 3	Extracellular	0.3393	Likely benign		85.05	Confident (70-90)
V1363M	1363	V	M	Fibronectin type-III 3	Extracellular	0.3676	Likely benign		85.05	Confident (70-90)
V1363N	1363	V	N	Fibronectin type-III 3	Extracellular	0.4053	Likely benign		85.05	Confident (70-90)
V1363P	1363	V	P	Fibronectin type-III 3	Extracellular	0.4563	Likely benign		85.05	Confident (70-90)
V1363Q	1363	V	Q	Fibronectin type-III 3	Extracellular	0.3998	Likely benign		85.05	Confident (70-90)
V1363R	1363	V	R	Fibronectin type-III 3	Extracellular	0.3973	Likely benign		85.05	Confident (70-90)
V1363S	1363	V	S	Fibronectin type-III 3	Extracellular	0.3836	Likely benign		85.05	Confident (70-90)
V1363T	1363	V	T	Fibronectin type-III 3	Extracellular	0.3873	Likely benign		85.05	Confident (70-90)
V1363W	1363	V	W	Fibronectin type-III 3	Extracellular	0.4937	Likely benign		85.05	Confident (70-90)
V1363Y	1363	V	Y	Fibronectin type-III 3	Extracellular	0.4584	Likely benign		85.05	Confident (70-90)
F1364A	1364	F	A	Fibronectin type-III 4	Extracellular	0.3979	Likely benign		86.85	Confident (70-90)
F1364C	1364	F	C	Fibronectin type-III 4	Extracellular	0.446	Likely benign		86.85	Confident (70-90)
F1364D	1364	F	D	Fibronectin type-III 4	Extracellular	0.4196	Likely benign		86.85	Confident (70-90)
F1364E	1364	F	E	Fibronectin type-III 4	Extracellular	0.4652	Likely benign		86.85	Confident (70-90)
F1364G	1364	F	G	Fibronectin type-III 4	Extracellular	0.4083	Likely benign		86.85	Confident (70-90)
F1364H	1364	F	H	Fibronectin type-III 4	Extracellular	0.4282	Likely benign		86.85	Confident (70-90)
F1364I	1364	F	I	Fibronectin type-III 4	Extracellular	0.4566	Likely benign		86.85	Confident (70-90)
F1364K	1364	F	K	Fibronectin type-III 4	Extracellular	0.4638	Likely benign		86.85	Confident (70-90)
F1364L	1364	F	L	Fibronectin type-III 4	Extracellular	0.3508	Likely benign		86.85	Confident (70-90)
F1364M	1364	F	M	Fibronectin type-III 4	Extracellular	0.4818	Likely benign		86.85	Confident (70-90)
F1364N	1364	F	N	Fibronectin type-III 4	Extracellular	0.4134	Likely benign		86.85	Confident (70-90)
F1364P	1364	F	P	Fibronectin type-III 4	Extracellular	0.4206	Likely benign		86.85	Confident (70-90)
F1364Q	1364	F	Q	Fibronectin type-III 4	Extracellular	0.4782	Likely benign		86.85	Confident (70-90)
F1364R	1364	F	R	Fibronectin type-III 4	Extracellular	0.4105	Likely benign		86.85	Confident (70-90)
F1364S	1364	F	S	Fibronectin type-III 4	Extracellular	0.3569	Likely benign		86.85	Confident (70-90)
F1364T	1364	F	T	Fibronectin type-III 4	Extracellular	0.4613	Likely benign		86.85	Confident (70-90)
F1364V	1364	F	V	Fibronectin type-III 4	Extracellular	0.4536	Likely benign		86.85	Confident (70-90)
F1364W	1364	F	W	Fibronectin type-III 4	Extracellular	0.4306	Likely benign		86.85	Confident (70-90)
F1364Y	1364	F	Y	Fibronectin type-III 4	Extracellular	0.3547	Likely benign		86.85	Confident (70-90)
M1365A	1365	M	A	Fibronectin type-III 4	Extracellular	0.5113	Likely pathogenic		89.98	Confident (70-90)
M1365C	1365	M	C	Fibronectin type-III 4	Extracellular	0.6237	Likely pathogenic		89.98	Confident (70-90)
M1365D	1365	M	D	Fibronectin type-III 4	Extracellular	0.5715	Likely pathogenic		89.98	Confident (70-90)
M1365E	1365	M	E	Fibronectin type-III 4	Extracellular	0.5643	Likely pathogenic		89.98	Confident (70-90)
M1365F	1365	M	F	Fibronectin type-III 4	Extracellular	0.5813	Likely pathogenic		89.98	Confident (70-90)
M1365G	1365	M	G	Fibronectin type-III 4	Extracellular	0.6109	Likely pathogenic		89.98	Confident (70-90)
M1365H	1365	M	H	Fibronectin type-III 4	Extracellular	0.6501	Likely pathogenic		89.98	Confident (70-90)
M1365I	1365	M	I	Fibronectin type-III 4	Extracellular	0.4935	Likely benign		89.98	Confident (70-90)
M1365K	1365	M	K	Fibronectin type-III 4	Extracellular	0.612	Likely pathogenic		89.98	Confident (70-90)
M1365L	1365	M	L	Fibronectin type-III 4	Extracellular	0.4814	Likely benign		89.98	Confident (70-90)
M1365N	1365	M	N	Fibronectin type-III 4	Extracellular	0.62	Likely pathogenic		89.98	Confident (70-90)
M1365P	1365	M	P	Fibronectin type-III 4	Extracellular	0.6378	Likely pathogenic		89.98	Confident (70-90)
M1365Q	1365	M	Q	Fibronectin type-III 4	Extracellular	0.6208	Likely pathogenic		89.98	Confident (70-90)
M1365R	1365	M	R	Fibronectin type-III 4	Extracellular	0.6138	Likely pathogenic		89.98	Confident (70-90)
M1365S	1365	M	S	Fibronectin type-III 4	Extracellular	0.584	Likely pathogenic		89.98	Confident (70-90)
M1365T	1365	M	T	Fibronectin type-III 4	Extracellular	0.5363	Likely pathogenic	Uncertain significance	89.98	Confident (70-90)
M1365V	1365	M	V	Fibronectin type-III 4	Extracellular	0.4799	Likely benign		89.98	Confident (70-90)
M1365W	1365	M	W	Fibronectin type-III 4	Extracellular	0.6167	Likely pathogenic		89.98	Confident (70-90)
M1365Y	1365	M	Y	Fibronectin type-III 4	Extracellular	0.6075	Likely pathogenic		89.98	Confident (70-90)
I1366A	1366	I	A	Fibronectin type-III 4	Extracellular	0.2639	Likely benign		88.77	Confident (70-90)
I1366C	1366	I	C	Fibronectin type-III 4	Extracellular	0.3397	Likely benign		88.77	Confident (70-90)
I1366D	1366	I	D	Fibronectin type-III 4	Extracellular	0.3217	Likely benign		88.77	Confident (70-90)
I1366E	1366	I	E	Fibronectin type-III 4	Extracellular	0.3068	Likely benign		88.77	Confident (70-90)
I1366F	1366	I	F	Fibronectin type-III 4	Extracellular	0.3089	Likely benign	Uncertain significance	88.77	Confident (70-90)
I1366G	1366	I	G	Fibronectin type-III 4	Extracellular	0.2952	Likely benign		88.77	Confident (70-90)
I1366H	1366	I	H	Fibronectin type-III 4	Extracellular	0.3891	Likely benign		88.77	Confident (70-90)
I1366K	1366	I	K	Fibronectin type-III 4	Extracellular	0.2818	Likely benign		88.77	Confident (70-90)
I1366L	1366	I	L	Fibronectin type-III 4	Extracellular	0.291	Likely benign		88.77	Confident (70-90)
I1366M	1366	I	M	Fibronectin type-III 4	Extracellular	0.2859	Likely benign		88.77	Confident (70-90)
I1366N	1366	I	N	Fibronectin type-III 4	Extracellular	0.2791	Likely benign		88.77	Confident (70-90)
I1366P	1366	I	P	Fibronectin type-III 4	Extracellular	0.2762	Likely benign		88.77	Confident (70-90)
I1366Q	1366	I	Q	Fibronectin type-III 4	Extracellular	0.3221	Likely benign		88.77	Confident (70-90)
I1366R	1366	I	R	Fibronectin type-III 4	Extracellular	0.3026	Likely benign		88.77	Confident (70-90)
I1366S	1366	I	S	Fibronectin type-III 4	Extracellular	0.2732	Likely benign		88.77	Confident (70-90)
I1366T	1366	I	T	Fibronectin type-III 4	Extracellular	0.2604	Likely benign	Uncertain significance	88.77	Confident (70-90)
I1366V	1366	I	V	Fibronectin type-III 4	Extracellular	0.2916	Likely benign		88.77	Confident (70-90)
I1366W	1366	I	W	Fibronectin type-III 4	Extracellular	0.4032	Likely benign		88.77	Confident (70-90)
I1366Y	1366	I	Y	Fibronectin type-III 4	Extracellular	0.3657	Likely benign		88.77	Confident (70-90)
P1367A	1367	P	A	Fibronectin type-III 4	Extracellular	0.3557	Likely benign		91.33	High (>=90)
P1367C	1367	P	C	Fibronectin type-III 4	Extracellular	0.4365	Likely benign		91.33	High (>=90)
P1367D	1367	P	D	Fibronectin type-III 4	Extracellular	0.4038	Likely benign		91.33	High (>=90)
P1367E	1367	P	E	Fibronectin type-III 4	Extracellular	0.4509	Likely benign		91.33	High (>=90)
P1367F	1367	P	F	Fibronectin type-III 4	Extracellular	0.4725	Likely benign		91.33	High (>=90)
P1367G	1367	P	G	Fibronectin type-III 4	Extracellular	0.4605	Likely benign		91.33	High (>=90)
P1367H	1367	P	H	Fibronectin type-III 4	Extracellular	0.4345	Likely benign	Uncertain significance	91.33	High (>=90)
P1367I	1367	P	I	Fibronectin type-III 4	Extracellular	0.4721	Likely benign		91.33	High (>=90)
P1367K	1367	P	K	Fibronectin type-III 4	Extracellular	0.4585	Likely benign		91.33	High (>=90)
P1367L	1367	P	L	Fibronectin type-III 4	Extracellular	0.3918	Likely benign	Uncertain significance	91.33	High (>=90)
P1367M	1367	P	M	Fibronectin type-III 4	Extracellular	0.4914	Likely benign		91.33	High (>=90)
P1367N	1367	P	N	Fibronectin type-III 4	Extracellular	0.4169	Likely benign		91.33	High (>=90)
P1367Q	1367	P	Q	Fibronectin type-III 4	Extracellular	0.3702	Likely benign		91.33	High (>=90)
P1367R	1367	P	R	Fibronectin type-III 4	Extracellular	0.3983	Likely benign		91.33	High (>=90)
P1367S	1367	P	S	Fibronectin type-III 4	Extracellular	0.3477	Likely benign		91.33	High (>=90)
P1367T	1367	P	T	Fibronectin type-III 4	Extracellular	0.3791	Likely benign		91.33	High (>=90)
P1367V	1367	P	V	Fibronectin type-III 4	Extracellular	0.4634	Likely benign		91.33	High (>=90)
P1367W	1367	P	W	Fibronectin type-III 4	Extracellular	0.5028	Likely pathogenic		91.33	High (>=90)
P1367Y	1367	P	Y	Fibronectin type-III 4	Extracellular	0.4172	Likely benign		91.33	High (>=90)
P1368A	1368	P	A	Fibronectin type-III 4	Extracellular	0.6159	Likely pathogenic		93.42	High (>=90)
P1368C	1368	P	C	Fibronectin type-III 4	Extracellular	0.6788	Likely pathogenic		93.42	High (>=90)
P1368D	1368	P	D	Fibronectin type-III 4	Extracellular	0.6693	Likely pathogenic		93.42	High (>=90)
P1368E	1368	P	E	Fibronectin type-III 4	Extracellular	0.6554	Likely pathogenic		93.42	High (>=90)
P1368F	1368	P	F	Fibronectin type-III 4	Extracellular	0.6672	Likely pathogenic		93.42	High (>=90)
P1368G	1368	P	G	Fibronectin type-III 4	Extracellular	0.5845	Likely pathogenic		93.42	High (>=90)
P1368H	1368	P	H	Fibronectin type-III 4	Extracellular	0.7085	Likely pathogenic		93.42	High (>=90)
P1368I	1368	P	I	Fibronectin type-III 4	Extracellular	0.6545	Likely pathogenic		93.42	High (>=90)
P1368K	1368	P	K	Fibronectin type-III 4	Extracellular	0.6388	Likely pathogenic		93.42	High (>=90)
P1368L	1368	P	L	Fibronectin type-III 4	Extracellular	0.638	Likely pathogenic		93.42	High (>=90)
P1368M	1368	P	M	Fibronectin type-III 4	Extracellular	0.6424	Likely pathogenic		93.42	High (>=90)
P1368N	1368	P	N	Fibronectin type-III 4	Extracellular	0.6718	Likely pathogenic		93.42	High (>=90)
P1368Q	1368	P	Q	Fibronectin type-III 4	Extracellular	0.6575	Likely pathogenic		93.42	High (>=90)
P1368R	1368	P	R	Fibronectin type-III 4	Extracellular	0.6766	Likely pathogenic		93.42	High (>=90)
P1368T	1368	P	T	Fibronectin type-III 4	Extracellular	0.5969	Likely pathogenic	Uncertain significance	93.42	High (>=90)
P1368V	1368	P	V	Fibronectin type-III 4	Extracellular	0.5826	Likely pathogenic		93.42	High (>=90)
P1368W	1368	P	W	Fibronectin type-III 4	Extracellular	0.7243	Likely pathogenic		93.42	High (>=90)
P1368Y	1368	P	Y	Fibronectin type-III 4	Extracellular	0.6912	Likely pathogenic		93.42	High (>=90)
S1369A	1369	S	A	Fibronectin type-III 4	Extracellular	0.3622	Likely benign		92.85	High (>=90)
S1369C	1369	S	C	Fibronectin type-III 4	Extracellular	0.4885	Likely benign		92.85	High (>=90)
S1369D	1369	S	D	Fibronectin type-III 4	Extracellular	0.3888	Likely benign		92.85	High (>=90)
S1369E	1369	S	E	Fibronectin type-III 4	Extracellular	0.3773	Likely benign		92.85	High (>=90)
S1369F	1369	S	F	Fibronectin type-III 4	Extracellular	0.4108	Likely benign		92.85	High (>=90)
S1369G	1369	S	G	Fibronectin type-III 4	Extracellular	0.4014	Likely benign		92.85	High (>=90)
S1369H	1369	S	H	Fibronectin type-III 4	Extracellular	0.4335	Likely benign		92.85	High (>=90)
S1369I	1369	S	I	Fibronectin type-III 4	Extracellular	0.3946	Likely benign		92.85	High (>=90)
S1369K	1369	S	K	Fibronectin type-III 4	Extracellular	0.3928	Likely benign		92.85	High (>=90)
S1369L	1369	S	L	Fibronectin type-III 4	Extracellular	0.3506	Likely benign	Conflicting classifications of pathogenicity	92.85	High (>=90)
S1369M	1369	S	M	Fibronectin type-III 4	Extracellular	0.4174	Likely benign		92.85	High (>=90)
S1369N	1369	S	N	Fibronectin type-III 4	Extracellular	0.3985	Likely benign		92.85	High (>=90)
S1369P	1369	S	P	Fibronectin type-III 4	Extracellular	0.4895	Likely benign		92.85	High (>=90)
S1369Q	1369	S	Q	Fibronectin type-III 4	Extracellular	0.3628	Likely benign		92.85	High (>=90)
S1369R	1369	S	R	Fibronectin type-III 4	Extracellular	0.396	Likely benign		92.85	High (>=90)
S1369T	1369	S	T	Fibronectin type-III 4	Extracellular	0.3867	Likely benign		92.85	High (>=90)
S1369V	1369	S	V	Fibronectin type-III 4	Extracellular	0.3827	Likely benign		92.85	High (>=90)
S1369W	1369	S	W	Fibronectin type-III 4	Extracellular	0.5076	Likely pathogenic		92.85	High (>=90)
S1369Y	1369	S	Y	Fibronectin type-III 4	Extracellular	0.4226	Likely benign		92.85	High (>=90)
V1370A	1370	V	A	Fibronectin type-III 4	Extracellular	0.5246	Likely pathogenic		93.66	High (>=90)
V1370C	1370	V	C	Fibronectin type-III 4	Extracellular	0.6453	Likely pathogenic		93.66	High (>=90)
V1370D	1370	V	D	Fibronectin type-III 4	Extracellular	0.6821	Likely pathogenic		93.66	High (>=90)
V1370E	1370	V	E	Fibronectin type-III 4	Extracellular	0.6805	Likely pathogenic		93.66	High (>=90)
V1370F	1370	V	F	Fibronectin type-III 4	Extracellular	0.6523	Likely pathogenic		93.66	High (>=90)
V1370G	1370	V	G	Fibronectin type-III 4	Extracellular	0.65	Likely pathogenic		93.66	High (>=90)
V1370H	1370	V	H	Fibronectin type-III 4	Extracellular	0.7091	Likely pathogenic		93.66	High (>=90)
V1370I	1370	V	I	Fibronectin type-III 4	Extracellular	0.4978	Likely benign		93.66	High (>=90)
V1370K	1370	V	K	Fibronectin type-III 4	Extracellular	0.6421	Likely pathogenic		93.66	High (>=90)
V1370L	1370	V	L	Fibronectin type-III 4	Extracellular	0.5142	Likely pathogenic		93.66	High (>=90)
V1370M	1370	V	M	Fibronectin type-III 4	Extracellular	0.6196	Likely pathogenic		93.66	High (>=90)
V1370N	1370	V	N	Fibronectin type-III 4	Extracellular	0.6748	Likely pathogenic		93.66	High (>=90)
V1370P	1370	V	P	Fibronectin type-III 4	Extracellular	0.6115	Likely pathogenic		93.66	High (>=90)
V1370Q	1370	V	Q	Fibronectin type-III 4	Extracellular	0.6591	Likely pathogenic		93.66	High (>=90)
V1370R	1370	V	R	Fibronectin type-III 4	Extracellular	0.6763	Likely pathogenic		93.66	High (>=90)
V1370S	1370	V	S	Fibronectin type-III 4	Extracellular	0.5917	Likely pathogenic		93.66	High (>=90)
V1370T	1370	V	T	Fibronectin type-III 4	Extracellular	0.5685	Likely pathogenic		93.66	High (>=90)
V1370W	1370	V	W	Fibronectin type-III 4	Extracellular	0.6908	Likely pathogenic		93.66	High (>=90)
V1370Y	1370	V	Y	Fibronectin type-III 4	Extracellular	0.6889	Likely pathogenic		93.66	High (>=90)
F1371A	1371	F	A	Fibronectin type-III 4	Extracellular	0.3276	Likely benign		91.57	High (>=90)
F1371C	1371	F	C	Fibronectin type-III 4	Extracellular	0.3196	Likely benign		91.57	High (>=90)
F1371D	1371	F	D	Fibronectin type-III 4	Extracellular	0.3873	Likely benign		91.57	High (>=90)
F1371E	1371	F	E	Fibronectin type-III 4	Extracellular	0.3271	Likely benign		91.57	High (>=90)
F1371G	1371	F	G	Fibronectin type-III 4	Extracellular	0.4008	Likely benign		91.57	High (>=90)
F1371H	1371	F	H	Fibronectin type-III 4	Extracellular	0.4092	Likely benign		91.57	High (>=90)
F1371I	1371	F	I	Fibronectin type-III 4	Extracellular	0.3242	Likely benign		91.57	High (>=90)
F1371K	1371	F	K	Fibronectin type-III 4	Extracellular	0.3823	Likely benign		91.57	High (>=90)
F1371L	1371	F	L	Fibronectin type-III 4	Extracellular	0.2922	Likely benign		91.57	High (>=90)
F1371M	1371	F	M	Fibronectin type-III 4	Extracellular	0.4011	Likely benign		91.57	High (>=90)
F1371N	1371	F	N	Fibronectin type-III 4	Extracellular	0.3309	Likely benign		91.57	High (>=90)
F1371P	1371	F	P	Fibronectin type-III 4	Extracellular	0.4129	Likely benign		91.57	High (>=90)
F1371Q	1371	F	Q	Fibronectin type-III 4	Extracellular	0.3356	Likely benign		91.57	High (>=90)
F1371R	1371	F	R	Fibronectin type-III 4	Extracellular	0.3368	Likely benign		91.57	High (>=90)
F1371S	1371	F	S	Fibronectin type-III 4	Extracellular	0.2763	Likely benign	Uncertain significance	91.57	High (>=90)
F1371T	1371	F	T	Fibronectin type-III 4	Extracellular	0.3157	Likely benign		91.57	High (>=90)
F1371V	1371	F	V	Fibronectin type-III 4	Extracellular	0.2972	Likely benign		91.57	High (>=90)
F1371W	1371	F	W	Fibronectin type-III 4	Extracellular	0.3642	Likely benign		91.57	High (>=90)
F1371Y	1371	F	Y	Fibronectin type-III 4	Extracellular	0.3207	Likely benign		91.57	High (>=90)
P1372A	1372	P	A	Fibronectin type-III 4	Extracellular	0.3876	Likely benign		92.11	High (>=90)
P1372C	1372	P	C	Fibronectin type-III 4	Extracellular	0.4961	Likely benign		92.11	High (>=90)
P1372D	1372	P	D	Fibronectin type-III 4	Extracellular	0.4923	Likely benign		92.11	High (>=90)
P1372E	1372	P	E	Fibronectin type-III 4	Extracellular	0.513	Likely pathogenic		92.11	High (>=90)
P1372F	1372	P	F	Fibronectin type-III 4	Extracellular	0.5292	Likely pathogenic		92.11	High (>=90)
P1372G	1372	P	G	Fibronectin type-III 4	Extracellular	0.4574	Likely benign		92.11	High (>=90)
P1372I	1372	P	I	Fibronectin type-III 4	Extracellular	0.537	Likely pathogenic		92.11	High (>=90)
P1372K	1372	P	K	Fibronectin type-III 4	Extracellular	0.4662	Likely benign		92.11	High (>=90)
P1372L	1372	P	L	Fibronectin type-III 4	Extracellular	0.5067	Likely pathogenic		92.11	High (>=90)
P1372M	1372	P	M	Fibronectin type-III 4	Extracellular	0.5308	Likely pathogenic		92.11	High (>=90)
P1372N	1372	P	N	Fibronectin type-III 4	Extracellular	0.5392	Likely pathogenic		92.11	High (>=90)
P1372Q	1372	P	Q	Fibronectin type-III 4	Extracellular	0.5167	Likely pathogenic		92.11	High (>=90)
P1372R	1372	P	R	Fibronectin type-III 4	Extracellular	0.5493	Likely pathogenic		92.11	High (>=90)
P1372S	1372	P	S	Fibronectin type-III 4	Extracellular	0.4213	Likely benign		92.11	High (>=90)
P1372T	1372	P	T	Fibronectin type-III 4	Extracellular	0.465	Likely benign		92.11	High (>=90)
P1372V	1372	P	V	Fibronectin type-III 4	Extracellular	0.4476	Likely benign		92.11	High (>=90)
P1372W	1372	P	W	Fibronectin type-III 4	Extracellular	0.5597	Likely pathogenic		92.11	High (>=90)
P1372Y	1372	P	Y	Fibronectin type-III 4	Extracellular	0.4717	Likely benign		92.11	High (>=90)
L1373A	1373	L	A	Fibronectin type-III 4	Extracellular	0.4963	Likely benign		90.92	High (>=90)
L1373C	1373	L	C	Fibronectin type-III 4	Extracellular	0.5998	Likely pathogenic		90.92	High (>=90)
L1373D	1373	L	D	Fibronectin type-III 4	Extracellular	0.5931	Likely pathogenic		90.92	High (>=90)
L1373E	1373	L	E	Fibronectin type-III 4	Extracellular	0.5774	Likely pathogenic		90.92	High (>=90)
L1373F	1373	L	F	Fibronectin type-III 4	Extracellular	0.4976	Likely benign		90.92	High (>=90)
L1373G	1373	L	G	Fibronectin type-III 4	Extracellular	0.5898	Likely pathogenic		90.92	High (>=90)
L1373H	1373	L	H	Fibronectin type-III 4	Extracellular	0.6024	Likely pathogenic		90.92	High (>=90)
L1373I	1373	L	I	Fibronectin type-III 4	Extracellular	0.4678	Likely benign		90.92	High (>=90)
L1373K	1373	L	K	Fibronectin type-III 4	Extracellular	0.5557	Likely pathogenic		90.92	High (>=90)
L1373M	1373	L	M	Fibronectin type-III 4	Extracellular	0.4994	Likely benign		90.92	High (>=90)
L1373N	1373	L	N	Fibronectin type-III 4	Extracellular	0.5859	Likely pathogenic		90.92	High (>=90)
L1373P	1373	L	P	Fibronectin type-III 4	Extracellular	0.6083	Likely pathogenic		90.92	High (>=90)
L1373Q	1373	L	Q	Fibronectin type-III 4	Extracellular	0.57	Likely pathogenic		90.92	High (>=90)
L1373R	1373	L	R	Fibronectin type-III 4	Extracellular	0.5639	Likely pathogenic		90.92	High (>=90)
L1373S	1373	L	S	Fibronectin type-III 4	Extracellular	0.5093	Likely pathogenic		90.92	High (>=90)
L1373T	1373	L	T	Fibronectin type-III 4	Extracellular	0.5027	Likely pathogenic		90.92	High (>=90)
L1373V	1373	L	V	Fibronectin type-III 4	Extracellular	0.4413	Likely benign		90.92	High (>=90)
L1373W	1373	L	W	Fibronectin type-III 4	Extracellular	0.5967	Likely pathogenic		90.92	High (>=90)
L1373Y	1373	L	Y	Fibronectin type-III 4	Extracellular	0.5645	Likely pathogenic		90.92	High (>=90)
S1374A	1374	S	A	Fibronectin type-III 4	Extracellular	0.5006	Likely pathogenic		91.85	High (>=90)
S1374C	1374	S	C	Fibronectin type-III 4	Extracellular	0.6161	Likely pathogenic		91.85	High (>=90)
S1374D	1374	S	D	Fibronectin type-III 4	Extracellular	0.577	Likely pathogenic		91.85	High (>=90)
S1374E	1374	S	E	Fibronectin type-III 4	Extracellular	0.5774	Likely pathogenic		91.85	High (>=90)
S1374F	1374	S	F	Fibronectin type-III 4	Extracellular	0.611	Likely pathogenic		91.85	High (>=90)
S1374G	1374	S	G	Fibronectin type-III 4	Extracellular	0.5858	Likely pathogenic		91.85	High (>=90)
S1374H	1374	S	H	Fibronectin type-III 4	Extracellular	0.6211	Likely pathogenic		91.85	High (>=90)
S1374I	1374	S	I	Fibronectin type-III 4	Extracellular	0.5434	Likely pathogenic		91.85	High (>=90)
S1374K	1374	S	K	Fibronectin type-III 4	Extracellular	0.5785	Likely pathogenic		91.85	High (>=90)
S1374L	1374	S	L	Fibronectin type-III 4	Extracellular	0.5306	Likely pathogenic		91.85	High (>=90)
S1374M	1374	S	M	Fibronectin type-III 4	Extracellular	0.6156	Likely pathogenic		91.85	High (>=90)
S1374N	1374	S	N	Fibronectin type-III 4	Extracellular	0.5134	Likely pathogenic		91.85	High (>=90)
S1374P	1374	S	P	Fibronectin type-III 4	Extracellular	0.5611	Likely pathogenic		91.85	High (>=90)
S1374Q	1374	S	Q	Fibronectin type-III 4	Extracellular	0.5942	Likely pathogenic		91.85	High (>=90)
S1374R	1374	S	R	Fibronectin type-III 4	Extracellular	0.5931	Likely pathogenic		91.85	High (>=90)
S1374T	1374	S	T	Fibronectin type-III 4	Extracellular	0.5024	Likely pathogenic		91.85	High (>=90)
S1374V	1374	S	V	Fibronectin type-III 4	Extracellular	0.5938	Likely pathogenic		91.85	High (>=90)
S1374W	1374	S	W	Fibronectin type-III 4	Extracellular	0.6414	Likely pathogenic		91.85	High (>=90)
S1374Y	1374	S	Y	Fibronectin type-III 4	Extracellular	0.6146	Likely pathogenic		91.85	High (>=90)
S1375A	1375	S	A	Fibronectin type-III 4	Extracellular	0.4528	Likely benign		90.38	High (>=90)
S1375C	1375	S	C	Fibronectin type-III 4	Extracellular	0.5629	Likely pathogenic		90.38	High (>=90)
S1375D	1375	S	D	Fibronectin type-III 4	Extracellular	0.5428	Likely pathogenic		90.38	High (>=90)
S1375E	1375	S	E	Fibronectin type-III 4	Extracellular	0.5367	Likely pathogenic		90.38	High (>=90)
S1375F	1375	S	F	Fibronectin type-III 4	Extracellular	0.5552	Likely pathogenic		90.38	High (>=90)
S1375G	1375	S	G	Fibronectin type-III 4	Extracellular	0.4834	Likely benign		90.38	High (>=90)
S1375H	1375	S	H	Fibronectin type-III 4	Extracellular	0.5197	Likely pathogenic		90.38	High (>=90)
S1375I	1375	S	I	Fibronectin type-III 4	Extracellular	0.5442	Likely pathogenic		90.38	High (>=90)
S1375K	1375	S	K	Fibronectin type-III 4	Extracellular	0.5031	Likely pathogenic		90.38	High (>=90)
S1375L	1375	S	L	Fibronectin type-III 4	Extracellular	0.4969	Likely benign	Pathogenic/Likely pathogenic	90.38	High (>=90)
S1375M	1375	S	M	Fibronectin type-III 4	Extracellular	0.5635	Likely pathogenic		90.38	High (>=90)
S1375N	1375	S	N	Fibronectin type-III 4	Extracellular	0.4804	Likely benign		90.38	High (>=90)
S1375P	1375	S	P	Fibronectin type-III 4	Extracellular	0.4013	Likely benign		90.38	High (>=90)
S1375Q	1375	S	Q	Fibronectin type-III 4	Extracellular	0.5523	Likely pathogenic		90.38	High (>=90)
S1375R	1375	S	R	Fibronectin type-III 4	Extracellular	0.5442	Likely pathogenic		90.38	High (>=90)
S1375T	1375	S	T	Fibronectin type-III 4	Extracellular	0.5289	Likely pathogenic		90.38	High (>=90)
S1375V	1375	S	V	Fibronectin type-III 4	Extracellular	0.5375	Likely pathogenic		90.38	High (>=90)
S1375W	1375	S	W	Fibronectin type-III 4	Extracellular	0.5954	Likely pathogenic		90.38	High (>=90)
S1375Y	1375	S	Y	Fibronectin type-III 4	Extracellular	0.5116	Likely pathogenic		90.38	High (>=90)
Y1376A	1376	Y	A	Fibronectin type-III 4	Extracellular	0.4295	Likely benign		91.44	High (>=90)
Y1376C	1376	Y	C	Fibronectin type-III 4	Extracellular	0.3529	Likely benign		91.44	High (>=90)
Y1376D	1376	Y	D	Fibronectin type-III 4	Extracellular	0.3481	Likely benign		91.44	High (>=90)
Y1376E	1376	Y	E	Fibronectin type-III 4	Extracellular	0.4244	Likely benign		91.44	High (>=90)
Y1376F	1376	Y	F	Fibronectin type-III 4	Extracellular	0.3659	Likely benign		91.44	High (>=90)
Y1376G	1376	Y	G	Fibronectin type-III 4	Extracellular	0.4458	Likely benign		91.44	High (>=90)
Y1376H	1376	Y	H	Fibronectin type-III 4	Extracellular	0.3233	Likely benign	Conflicting classifications of pathogenicity	91.44	High (>=90)
Y1376I	1376	Y	I	Fibronectin type-III 4	Extracellular	0.4346	Likely benign		91.44	High (>=90)
Y1376K	1376	Y	K	Fibronectin type-III 4	Extracellular	0.4189	Likely benign		91.44	High (>=90)
Y1376L	1376	Y	L	Fibronectin type-III 4	Extracellular	0.373	Likely benign		91.44	High (>=90)
Y1376M	1376	Y	M	Fibronectin type-III 4	Extracellular	0.4555	Likely benign		91.44	High (>=90)
Y1376N	1376	Y	N	Fibronectin type-III 4	Extracellular	0.3668	Likely benign		91.44	High (>=90)
Y1376P	1376	Y	P	Fibronectin type-III 4	Extracellular	0.4159	Likely benign		91.44	High (>=90)
Y1376Q	1376	Y	Q	Fibronectin type-III 4	Extracellular	0.3835	Likely benign		91.44	High (>=90)
Y1376R	1376	Y	R	Fibronectin type-III 4	Extracellular	0.3491	Likely benign		91.44	High (>=90)
Y1376S	1376	Y	S	Fibronectin type-III 4	Extracellular	0.3342	Likely benign		91.44	High (>=90)
Y1376T	1376	Y	T	Fibronectin type-III 4	Extracellular	0.3666	Likely benign		91.44	High (>=90)
Y1376V	1376	Y	V	Fibronectin type-III 4	Extracellular	0.3827	Likely benign		91.44	High (>=90)
Y1376W	1376	Y	W	Fibronectin type-III 4	Extracellular	0.4546	Likely benign		91.44	High (>=90)
S1377A	1377	S	A	Fibronectin type-III 4	Extracellular	0.4548	Likely benign		93.17	High (>=90)
S1377C	1377	S	C	Fibronectin type-III 4	Extracellular	0.5818	Likely pathogenic		93.17	High (>=90)
S1377D	1377	S	D	Fibronectin type-III 4	Extracellular	0.5117	Likely pathogenic		93.17	High (>=90)
S1377E	1377	S	E	Fibronectin type-III 4	Extracellular	0.4897	Likely benign		93.17	High (>=90)
S1377F	1377	S	F	Fibronectin type-III 4	Extracellular	0.5935	Likely pathogenic	Uncertain significance	93.17	High (>=90)
S1377G	1377	S	G	Fibronectin type-III 4	Extracellular	0.56	Likely pathogenic		93.17	High (>=90)
S1377H	1377	S	H	Fibronectin type-III 4	Extracellular	0.6061	Likely pathogenic		93.17	High (>=90)
S1377I	1377	S	I	Fibronectin type-III 4	Extracellular	0.5007	Likely pathogenic		93.17	High (>=90)
S1377K	1377	S	K	Fibronectin type-III 4	Extracellular	0.5393	Likely pathogenic		93.17	High (>=90)
S1377L	1377	S	L	Fibronectin type-III 4	Extracellular	0.5498	Likely pathogenic		93.17	High (>=90)
S1377M	1377	S	M	Fibronectin type-III 4	Extracellular	0.5847	Likely pathogenic		93.17	High (>=90)
S1377N	1377	S	N	Fibronectin type-III 4	Extracellular	0.5561	Likely pathogenic		93.17	High (>=90)
S1377P	1377	S	P	Fibronectin type-III 4	Extracellular	0.5971	Likely pathogenic		93.17	High (>=90)
S1377Q	1377	S	Q	Fibronectin type-III 4	Extracellular	0.5174	Likely pathogenic		93.17	High (>=90)
S1377R	1377	S	R	Fibronectin type-III 4	Extracellular	0.5717	Likely pathogenic		93.17	High (>=90)
S1377T	1377	S	T	Fibronectin type-III 4	Extracellular	0.4877	Likely benign	Uncertain significance	93.17	High (>=90)
S1377V	1377	S	V	Fibronectin type-III 4	Extracellular	0.51	Likely pathogenic		93.17	High (>=90)
S1377W	1377	S	W	Fibronectin type-III 4	Extracellular	0.6209	Likely pathogenic		93.17	High (>=90)
S1377Y	1377	S	Y	Fibronectin type-III 4	Extracellular	0.5983	Likely pathogenic		93.17	High (>=90)
L1378A	1378	L	A	Fibronectin type-III 4	Extracellular	0.6231	Likely pathogenic		93.98	High (>=90)
L1378C	1378	L	C	Fibronectin type-III 4	Extracellular	0.6613	Likely pathogenic		93.98	High (>=90)
L1378D	1378	L	D	Fibronectin type-III 4	Extracellular	0.687	Likely pathogenic		93.98	High (>=90)
L1378E	1378	L	E	Fibronectin type-III 4	Extracellular	0.6771	Likely pathogenic		93.98	High (>=90)
L1378F	1378	L	F	Fibronectin type-III 4	Extracellular	0.6176	Likely pathogenic		93.98	High (>=90)
L1378G	1378	L	G	Fibronectin type-III 4	Extracellular	0.6673	Likely pathogenic		93.98	High (>=90)
L1378H	1378	L	H	Fibronectin type-III 4	Extracellular	0.708	Likely pathogenic		93.98	High (>=90)
L1378I	1378	L	I	Fibronectin type-III 4	Extracellular	0.5145	Likely pathogenic		93.98	High (>=90)
L1378K	1378	L	K	Fibronectin type-III 4	Extracellular	0.6585	Likely pathogenic		93.98	High (>=90)
L1378M	1378	L	M	Fibronectin type-III 4	Extracellular	0.5596	Likely pathogenic		93.98	High (>=90)
L1378N	1378	L	N	Fibronectin type-III 4	Extracellular	0.6772	Likely pathogenic		93.98	High (>=90)
L1378P	1378	L	P	Fibronectin type-III 4	Extracellular	0.6678	Likely pathogenic	Pathogenic/Likely pathogenic	93.98	High (>=90)
L1378Q	1378	L	Q	Fibronectin type-III 4	Extracellular	0.6612	Likely pathogenic		93.98	High (>=90)
L1378R	1378	L	R	Fibronectin type-III 4	Extracellular	0.6618	Likely pathogenic		93.98	High (>=90)
L1378S	1378	L	S	Fibronectin type-III 4	Extracellular	0.6047	Likely pathogenic		93.98	High (>=90)
L1378T	1378	L	T	Fibronectin type-III 4	Extracellular	0.6483	Likely pathogenic		93.98	High (>=90)
L1378V	1378	L	V	Fibronectin type-III 4	Extracellular	0.4916	Likely benign		93.98	High (>=90)
L1378W	1378	L	W	Fibronectin type-III 4	Extracellular	0.6937	Likely pathogenic		93.98	High (>=90)
L1378Y	1378	L	Y	Fibronectin type-III 4	Extracellular	0.5952	Likely pathogenic		93.98	High (>=90)
N1379A	1379	N	A	Fibronectin type-III 4	Extracellular	0.4874	Likely benign		93.32	High (>=90)
N1379C	1379	N	C	Fibronectin type-III 4	Extracellular	0.5256	Likely pathogenic		93.32	High (>=90)
N1379D	1379	N	D	Fibronectin type-III 4	Extracellular	0.4356	Likely benign		93.32	High (>=90)
N1379E	1379	N	E	Fibronectin type-III 4	Extracellular	0.4257	Likely benign		93.32	High (>=90)
N1379F	1379	N	F	Fibronectin type-III 4	Extracellular	0.5107	Likely pathogenic		93.32	High (>=90)
N1379G	1379	N	G	Fibronectin type-III 4	Extracellular	0.4494	Likely benign		93.32	High (>=90)
N1379H	1379	N	H	Fibronectin type-III 4	Extracellular	0.4098	Likely benign		93.32	High (>=90)
N1379I	1379	N	I	Fibronectin type-III 4	Extracellular	0.4416	Likely benign		93.32	High (>=90)
N1379K	1379	N	K	Fibronectin type-III 4	Extracellular	0.4142	Likely benign		93.32	High (>=90)
N1379L	1379	N	L	Fibronectin type-III 4	Extracellular	0.4237	Likely benign		93.32	High (>=90)
N1379M	1379	N	M	Fibronectin type-III 4	Extracellular	0.5162	Likely pathogenic		93.32	High (>=90)
N1379P	1379	N	P	Fibronectin type-III 4	Extracellular	0.5477	Likely pathogenic		93.32	High (>=90)
N1379Q	1379	N	Q	Fibronectin type-III 4	Extracellular	0.43	Likely benign		93.32	High (>=90)
N1379R	1379	N	R	Fibronectin type-III 4	Extracellular	0.3899	Likely benign		93.32	High (>=90)
N1379S	1379	N	S	Fibronectin type-III 4	Extracellular	0.3918	Likely benign	Uncertain significance	93.32	High (>=90)
N1379T	1379	N	T	Fibronectin type-III 4	Extracellular	0.4332	Likely benign		93.32	High (>=90)
N1379V	1379	N	V	Fibronectin type-III 4	Extracellular	0.493	Likely benign		93.32	High (>=90)
N1379W	1379	N	W	Fibronectin type-III 4	Extracellular	0.5447	Likely pathogenic		93.32	High (>=90)
N1379Y	1379	N	Y	Fibronectin type-III 4	Extracellular	0.4974	Likely benign		93.32	High (>=90)
I1380A	1380	I	A	Fibronectin type-III 4	Extracellular	0.6288	Likely pathogenic		93.15	High (>=90)
I1380C	1380	I	C	Fibronectin type-III 4	Extracellular	0.6611	Likely pathogenic		93.15	High (>=90)
I1380D	1380	I	D	Fibronectin type-III 4	Extracellular	0.6952	Likely pathogenic		93.15	High (>=90)
I1380E	1380	I	E	Fibronectin type-III 4	Extracellular	0.6736	Likely pathogenic		93.15	High (>=90)
I1380F	1380	I	F	Fibronectin type-III 4	Extracellular	0.608	Likely pathogenic		93.15	High (>=90)
I1380G	1380	I	G	Fibronectin type-III 4	Extracellular	0.6745	Likely pathogenic		93.15	High (>=90)
I1380H	1380	I	H	Fibronectin type-III 4	Extracellular	0.7159	Likely pathogenic		93.15	High (>=90)
I1380K	1380	I	K	Fibronectin type-III 4	Extracellular	0.6449	Likely pathogenic		93.15	High (>=90)
I1380L	1380	I	L	Fibronectin type-III 4	Extracellular	0.5131	Likely pathogenic		93.15	High (>=90)
I1380M	1380	I	M	Fibronectin type-III 4	Extracellular	0.5479	Likely pathogenic	Uncertain significance	93.15	High (>=90)
I1380N	1380	I	N	Fibronectin type-III 4	Extracellular	0.6912	Likely pathogenic		93.15	High (>=90)
I1380P	1380	I	P	Fibronectin type-III 4	Extracellular	0.6641	Likely pathogenic		93.15	High (>=90)
I1380Q	1380	I	Q	Fibronectin type-III 4	Extracellular	0.6798	Likely pathogenic		93.15	High (>=90)
I1380R	1380	I	R	Fibronectin type-III 4	Extracellular	0.6637	Likely pathogenic		93.15	High (>=90)
I1380S	1380	I	S	Fibronectin type-III 4	Extracellular	0.621	Likely pathogenic		93.15	High (>=90)
I1380T	1380	I	T	Fibronectin type-III 4	Extracellular	0.639	Likely pathogenic		93.15	High (>=90)
I1380V	1380	I	V	Fibronectin type-III 4	Extracellular	0.4609	Likely benign		93.15	High (>=90)
I1380W	1380	I	W	Fibronectin type-III 4	Extracellular	0.7135	Likely pathogenic		93.15	High (>=90)
I1380Y	1380	I	Y	Fibronectin type-III 4	Extracellular	0.6758	Likely pathogenic		93.15	High (>=90)
S1381A	1381	S	A	Fibronectin type-III 4	Extracellular	0.4405	Likely benign		93.08	High (>=90)
S1381C	1381	S	C	Fibronectin type-III 4	Extracellular	0.5459	Likely pathogenic		93.08	High (>=90)
S1381D	1381	S	D	Fibronectin type-III 4	Extracellular	0.5232	Likely pathogenic		93.08	High (>=90)
S1381E	1381	S	E	Fibronectin type-III 4	Extracellular	0.4556	Likely benign		93.08	High (>=90)
S1381F	1381	S	F	Fibronectin type-III 4	Extracellular	0.5635	Likely pathogenic		93.08	High (>=90)
S1381G	1381	S	G	Fibronectin type-III 4	Extracellular	0.5221	Likely pathogenic		93.08	High (>=90)
S1381H	1381	S	H	Fibronectin type-III 4	Extracellular	0.5587	Likely pathogenic		93.08	High (>=90)
S1381I	1381	S	I	Fibronectin type-III 4	Extracellular	0.484	Likely benign		93.08	High (>=90)
S1381K	1381	S	K	Fibronectin type-III 4	Extracellular	0.4572	Likely benign		93.08	High (>=90)
S1381L	1381	S	L	Fibronectin type-III 4	Extracellular	0.4665	Likely benign		93.08	High (>=90)
S1381M	1381	S	M	Fibronectin type-III 4	Extracellular	0.5566	Likely pathogenic		93.08	High (>=90)
S1381N	1381	S	N	Fibronectin type-III 4	Extracellular	0.5231	Likely pathogenic		93.08	High (>=90)
S1381P	1381	S	P	Fibronectin type-III 4	Extracellular	0.5789	Likely pathogenic	Uncertain significance	93.08	High (>=90)
S1381Q	1381	S	Q	Fibronectin type-III 4	Extracellular	0.4727	Likely benign		93.08	High (>=90)
S1381R	1381	S	R	Fibronectin type-III 4	Extracellular	0.4784	Likely benign		93.08	High (>=90)
S1381T	1381	S	T	Fibronectin type-III 4	Extracellular	0.4177	Likely benign	Uncertain significance	93.08	High (>=90)
S1381V	1381	S	V	Fibronectin type-III 4	Extracellular	0.4556	Likely benign		93.08	High (>=90)
S1381W	1381	S	W	Fibronectin type-III 4	Extracellular	0.5819	Likely pathogenic		93.08	High (>=90)
S1381Y	1381	S	Y	Fibronectin type-III 4	Extracellular	0.5507	Likely pathogenic		93.08	High (>=90)
W1382A	1382	W	A	Fibronectin type-III 4	Extracellular	0.6669	Likely pathogenic		92.48	High (>=90)
W1382D	1382	W	D	Fibronectin type-III 4	Extracellular	0.6946	Likely pathogenic		92.48	High (>=90)
W1382E	1382	W	E	Fibronectin type-III 4	Extracellular	0.6933	Likely pathogenic		92.48	High (>=90)
W1382F	1382	W	F	Fibronectin type-III 4	Extracellular	0.5882	Likely pathogenic		92.48	High (>=90)
W1382H	1382	W	H	Fibronectin type-III 4	Extracellular	0.6909	Likely pathogenic		92.48	High (>=90)
W1382I	1382	W	I	Fibronectin type-III 4	Extracellular	0.6778	Likely pathogenic		92.48	High (>=90)
W1382K	1382	W	K	Fibronectin type-III 4	Extracellular	0.6841	Likely pathogenic		92.48	High (>=90)
W1382L	1382	W	L	Fibronectin type-III 4	Extracellular	0.6478	Likely pathogenic		92.48	High (>=90)
W1382M	1382	W	M	Fibronectin type-III 4	Extracellular	0.6871	Likely pathogenic		92.48	High (>=90)
W1382N	1382	W	N	Fibronectin type-III 4	Extracellular	0.6958	Likely pathogenic		92.48	High (>=90)
W1382P	1382	W	P	Fibronectin type-III 4	Extracellular	0.6901	Likely pathogenic		92.48	High (>=90)
W1382Q	1382	W	Q	Fibronectin type-III 4	Extracellular	0.6934	Likely pathogenic		92.48	High (>=90)
W1382R	1382	W	R	Fibronectin type-III 4	Extracellular	0.6958	Likely pathogenic		92.48	High (>=90)
W1382S	1382	W	S	Fibronectin type-III 4	Extracellular	0.6811	Likely pathogenic		92.48	High (>=90)
W1382T	1382	W	T	Fibronectin type-III 4	Extracellular	0.6791	Likely pathogenic		92.48	High (>=90)
W1382V	1382	W	V	Fibronectin type-III 4	Extracellular	0.619	Likely pathogenic		92.48	High (>=90)
W1382Y	1382	W	Y	Fibronectin type-III 4	Extracellular	0.6001	Likely pathogenic		92.48	High (>=90)
E1383A	1383	E	A	Fibronectin type-III 4	Extracellular	0.3862	Likely benign		89.12	Confident (70-90)
E1383C	1383	E	C	Fibronectin type-III 4	Extracellular	0.5054	Likely pathogenic		89.12	Confident (70-90)
E1383D	1383	E	D	Fibronectin type-III 4	Extracellular	0.4007	Likely benign		89.12	Confident (70-90)
E1383F	1383	E	F	Fibronectin type-III 4	Extracellular	0.479	Likely benign		89.12	Confident (70-90)
E1383G	1383	E	G	Fibronectin type-III 4	Extracellular	0.408	Likely benign		89.12	Confident (70-90)
E1383H	1383	E	H	Fibronectin type-III 4	Extracellular	0.4356	Likely benign		89.12	Confident (70-90)
E1383I	1383	E	I	Fibronectin type-III 4	Extracellular	0.3997	Likely benign		89.12	Confident (70-90)
E1383K	1383	E	K	Fibronectin type-III 4	Extracellular	0.3585	Likely benign	Uncertain significance	89.12	Confident (70-90)
E1383L	1383	E	L	Fibronectin type-III 4	Extracellular	0.4514	Likely benign		89.12	Confident (70-90)
E1383M	1383	E	M	Fibronectin type-III 4	Extracellular	0.3848	Likely benign		89.12	Confident (70-90)
E1383N	1383	E	N	Fibronectin type-III 4	Extracellular	0.3939	Likely benign		89.12	Confident (70-90)
E1383P	1383	E	P	Fibronectin type-III 4	Extracellular	0.4119	Likely benign		89.12	Confident (70-90)
E1383Q	1383	E	Q	Fibronectin type-III 4	Extracellular	0.3982	Likely benign		89.12	Confident (70-90)
E1383R	1383	E	R	Fibronectin type-III 4	Extracellular	0.3958	Likely benign		89.12	Confident (70-90)
E1383S	1383	E	S	Fibronectin type-III 4	Extracellular	0.3813	Likely benign		89.12	Confident (70-90)
E1383T	1383	E	T	Fibronectin type-III 4	Extracellular	0.3682	Likely benign		89.12	Confident (70-90)
E1383V	1383	E	V	Fibronectin type-III 4	Extracellular	0.3677	Likely benign		89.12	Confident (70-90)
E1383W	1383	E	W	Fibronectin type-III 4	Extracellular	0.5114	Likely pathogenic		89.12	Confident (70-90)
E1383Y	1383	E	Y	Fibronectin type-III 4	Extracellular	0.4778	Likely benign		89.12	Confident (70-90)
K1384A	1384	K	A	Fibronectin type-III 4	Extracellular	0.3933	Likely benign		87.73	Confident (70-90)
K1384C	1384	K	C	Fibronectin type-III 4	Extracellular	0.5091	Likely pathogenic		87.73	Confident (70-90)
K1384D	1384	K	D	Fibronectin type-III 4	Extracellular	0.4199	Likely benign		87.73	Confident (70-90)
K1384E	1384	K	E	Fibronectin type-III 4	Extracellular	0.38	Likely benign		87.73	Confident (70-90)
K1384F	1384	K	F	Fibronectin type-III 4	Extracellular	0.4796	Likely benign		87.73	Confident (70-90)
K1384G	1384	K	G	Fibronectin type-III 4	Extracellular	0.4722	Likely benign		87.73	Confident (70-90)
K1384H	1384	K	H	Fibronectin type-III 4	Extracellular	0.5012	Likely pathogenic		87.73	Confident (70-90)
K1384I	1384	K	I	Fibronectin type-III 4	Extracellular	0.3862	Likely benign		87.73	Confident (70-90)
K1384L	1384	K	L	Fibronectin type-III 4	Extracellular	0.3796	Likely benign		87.73	Confident (70-90)
K1384M	1384	K	M	Fibronectin type-III 4	Extracellular	0.3861	Likely benign		87.73	Confident (70-90)
K1384N	1384	K	N	Fibronectin type-III 4	Extracellular	0.4149	Likely benign		87.73	Confident (70-90)
K1384P	1384	K	P	Fibronectin type-III 4	Extracellular	0.422	Likely benign		87.73	Confident (70-90)
K1384Q	1384	K	Q	Fibronectin type-III 4	Extracellular	0.4089	Likely benign		87.73	Confident (70-90)
K1384R	1384	K	R	Fibronectin type-III 4	Extracellular	0.3753	Likely benign		87.73	Confident (70-90)
K1384S	1384	K	S	Fibronectin type-III 4	Extracellular	0.3925	Likely benign		87.73	Confident (70-90)
K1384T	1384	K	T	Fibronectin type-III 4	Extracellular	0.3656	Likely benign		87.73	Confident (70-90)
K1384V	1384	K	V	Fibronectin type-III 4	Extracellular	0.3957	Likely benign		87.73	Confident (70-90)
K1384W	1384	K	W	Fibronectin type-III 4	Extracellular	0.4646	Likely benign		87.73	Confident (70-90)
K1384Y	1384	K	Y	Fibronectin type-III 4	Extracellular	0.4842	Likely benign		87.73	Confident (70-90)
P1385A	1385	P	A	Fibronectin type-III 4	Extracellular	0.5	Likely pathogenic		85.16	Confident (70-90)
P1385C	1385	P	C	Fibronectin type-III 4	Extracellular	0.6247	Likely pathogenic		85.16	Confident (70-90)
P1385D	1385	P	D	Fibronectin type-III 4	Extracellular	0.6025	Likely pathogenic		85.16	Confident (70-90)
P1385E	1385	P	E	Fibronectin type-III 4	Extracellular	0.6005	Likely pathogenic		85.16	Confident (70-90)
P1385F	1385	P	F	Fibronectin type-III 4	Extracellular	0.5887	Likely pathogenic		85.16	Confident (70-90)
P1385G	1385	P	G	Fibronectin type-III 4	Extracellular	0.5941	Likely pathogenic		85.16	Confident (70-90)
P1385H	1385	P	H	Fibronectin type-III 4	Extracellular	0.6281	Likely pathogenic		85.16	Confident (70-90)
P1385I	1385	P	I	Fibronectin type-III 4	Extracellular	0.5952	Likely pathogenic		85.16	Confident (70-90)
P1385K	1385	P	K	Fibronectin type-III 4	Extracellular	0.5961	Likely pathogenic		85.16	Confident (70-90)
P1385L	1385	P	L	Fibronectin type-III 4	Extracellular	0.5674	Likely pathogenic		85.16	Confident (70-90)
P1385M	1385	P	M	Fibronectin type-III 4	Extracellular	0.6195	Likely pathogenic		85.16	Confident (70-90)
P1385N	1385	P	N	Fibronectin type-III 4	Extracellular	0.6146	Likely pathogenic		85.16	Confident (70-90)
P1385Q	1385	P	Q	Fibronectin type-III 4	Extracellular	0.5463	Likely pathogenic		85.16	Confident (70-90)
P1385R	1385	P	R	Fibronectin type-III 4	Extracellular	0.5382	Likely pathogenic		85.16	Confident (70-90)
P1385S	1385	P	S	Fibronectin type-III 4	Extracellular	0.5012	Likely pathogenic		85.16	Confident (70-90)
P1385T	1385	P	T	Fibronectin type-III 4	Extracellular	0.5385	Likely pathogenic		85.16	Confident (70-90)
P1385V	1385	P	V	Fibronectin type-III 4	Extracellular	0.5352	Likely pathogenic		85.16	Confident (70-90)
P1385W	1385	P	W	Fibronectin type-III 4	Extracellular	0.6075	Likely pathogenic		85.16	Confident (70-90)
P1385Y	1385	P	Y	Fibronectin type-III 4	Extracellular	0.5931	Likely pathogenic		85.16	Confident (70-90)
A1386C	1386	A	C	Fibronectin type-III 4	Extracellular	0.432	Likely benign		81.74	Confident (70-90)
A1386D	1386	A	D	Fibronectin type-III 4	Extracellular	0.311	Likely benign		81.74	Confident (70-90)
A1386E	1386	A	E	Fibronectin type-III 4	Extracellular	0.2857	Likely benign		81.74	Confident (70-90)
A1386F	1386	A	F	Fibronectin type-III 4	Extracellular	0.4208	Likely benign		81.74	Confident (70-90)
A1386G	1386	A	G	Fibronectin type-III 4	Extracellular	0.3159	Likely benign		81.74	Confident (70-90)
A1386H	1386	A	H	Fibronectin type-III 4	Extracellular	0.4335	Likely benign		81.74	Confident (70-90)
A1386I	1386	A	I	Fibronectin type-III 4	Extracellular	0.4075	Likely benign		81.74	Confident (70-90)
A1386K	1386	A	K	Fibronectin type-III 4	Extracellular	0.3274	Likely benign		81.74	Confident (70-90)
A1386L	1386	A	L	Fibronectin type-III 4	Extracellular	0.3343	Likely benign		81.74	Confident (70-90)
A1386M	1386	A	M	Fibronectin type-III 4	Extracellular	0.4236	Likely benign		81.74	Confident (70-90)
A1386N	1386	A	N	Fibronectin type-III 4	Extracellular	0.3469	Likely benign		81.74	Confident (70-90)
A1386P	1386	A	P	Fibronectin type-III 4	Extracellular	0.3043	Likely benign		81.74	Confident (70-90)
A1386Q	1386	A	Q	Fibronectin type-III 4	Extracellular	0.307	Likely benign		81.74	Confident (70-90)
A1386R	1386	A	R	Fibronectin type-III 4	Extracellular	0.3105	Likely benign		81.74	Confident (70-90)
A1386S	1386	A	S	Fibronectin type-III 4	Extracellular	0.3231	Likely benign		81.74	Confident (70-90)
A1386T	1386	A	T	Fibronectin type-III 4	Extracellular	0.3158	Likely benign		81.74	Confident (70-90)
A1386V	1386	A	V	Fibronectin type-III 4	Extracellular	0.3261	Likely benign		81.74	Confident (70-90)
A1386W	1386	A	W	Fibronectin type-III 4	Extracellular	0.4528	Likely benign		81.74	Confident (70-90)
A1386Y	1386	A	Y	Fibronectin type-III 4	Extracellular	0.425	Likely benign		81.74	Confident (70-90)
D1387A	1387	D	A	Fibronectin type-III 4	Extracellular	0.3887	Likely benign		76.37	Confident (70-90)
D1387C	1387	D	C	Fibronectin type-III 4	Extracellular	0.5071	Likely pathogenic		76.37	Confident (70-90)
D1387E	1387	D	E	Fibronectin type-III 4	Extracellular	0.3486	Likely benign		76.37	Confident (70-90)
D1387F	1387	D	F	Fibronectin type-III 4	Extracellular	0.4849	Likely benign		76.37	Confident (70-90)
D1387G	1387	D	G	Fibronectin type-III 4	Extracellular	0.3545	Likely benign		76.37	Confident (70-90)
D1387H	1387	D	H	Fibronectin type-III 4	Extracellular	0.4352	Likely benign		76.37	Confident (70-90)
D1387I	1387	D	I	Fibronectin type-III 4	Extracellular	0.4673	Likely benign		76.37	Confident (70-90)
D1387K	1387	D	K	Fibronectin type-III 4	Extracellular	0.3981	Likely benign		76.37	Confident (70-90)
D1387L	1387	D	L	Fibronectin type-III 4	Extracellular	0.4116	Likely benign		76.37	Confident (70-90)
D1387M	1387	D	M	Fibronectin type-III 4	Extracellular	0.4456	Likely benign		76.37	Confident (70-90)
D1387N	1387	D	N	Fibronectin type-III 4	Extracellular	0.3641	Likely benign		76.37	Confident (70-90)
D1387P	1387	D	P	Fibronectin type-III 4	Extracellular	0.4117	Likely benign		76.37	Confident (70-90)
D1387Q	1387	D	Q	Fibronectin type-III 4	Extracellular	0.4137	Likely benign		76.37	Confident (70-90)
D1387R	1387	D	R	Fibronectin type-III 4	Extracellular	0.4671	Likely benign		76.37	Confident (70-90)
D1387S	1387	D	S	Fibronectin type-III 4	Extracellular	0.3865	Likely benign		76.37	Confident (70-90)
D1387T	1387	D	T	Fibronectin type-III 4	Extracellular	0.3797	Likely benign		76.37	Confident (70-90)
D1387V	1387	D	V	Fibronectin type-III 4	Extracellular	0.3989	Likely benign		76.37	Confident (70-90)
D1387W	1387	D	W	Fibronectin type-III 4	Extracellular	0.5179	Likely pathogenic		76.37	Confident (70-90)
D1387Y	1387	D	Y	Fibronectin type-III 4	Extracellular	0.4312	Likely benign		76.37	Confident (70-90)
N1388A	1388	N	A	Fibronectin type-III 4	Extracellular	0.3741	Likely benign		75.77	Confident (70-90)
N1388C	1388	N	C	Fibronectin type-III 4	Extracellular	0.477	Likely benign		75.77	Confident (70-90)
N1388D	1388	N	D	Fibronectin type-III 4	Extracellular	0.3405	Likely benign		75.77	Confident (70-90)
N1388E	1388	N	E	Fibronectin type-III 4	Extracellular	0.3666	Likely benign		75.77	Confident (70-90)
N1388F	1388	N	F	Fibronectin type-III 4	Extracellular	0.4551	Likely benign		75.77	Confident (70-90)
N1388G	1388	N	G	Fibronectin type-III 4	Extracellular	0.3739	Likely benign		75.77	Confident (70-90)
N1388H	1388	N	H	Fibronectin type-III 4	Extracellular	0.351	Likely benign		75.77	Confident (70-90)
N1388I	1388	N	I	Fibronectin type-III 4	Extracellular	0.3957	Likely benign		75.77	Confident (70-90)
N1388K	1388	N	K	Fibronectin type-III 4	Extracellular	0.3383	Likely benign		75.77	Confident (70-90)
N1388L	1388	N	L	Fibronectin type-III 4	Extracellular	0.4364	Likely benign		75.77	Confident (70-90)
N1388M	1388	N	M	Fibronectin type-III 4	Extracellular	0.4684	Likely benign		75.77	Confident (70-90)
N1388P	1388	N	P	Fibronectin type-III 4	Extracellular	0.3998	Likely benign		75.77	Confident (70-90)
N1388Q	1388	N	Q	Fibronectin type-III 4	Extracellular	0.3719	Likely benign		75.77	Confident (70-90)
N1388R	1388	N	R	Fibronectin type-III 4	Extracellular	0.3719	Likely benign		75.77	Confident (70-90)
N1388S	1388	N	S	Fibronectin type-III 4	Extracellular	0.3306	Likely benign		75.77	Confident (70-90)
N1388T	1388	N	T	Fibronectin type-III 4	Extracellular	0.3675	Likely benign		75.77	Confident (70-90)
N1388V	1388	N	V	Fibronectin type-III 4	Extracellular	0.387	Likely benign		75.77	Confident (70-90)
N1388W	1388	N	W	Fibronectin type-III 4	Extracellular	0.4939	Likely benign		75.77	Confident (70-90)
N1388Y	1388	N	Y	Fibronectin type-III 4	Extracellular	0.3835	Likely benign		75.77	Confident (70-90)
V1389A	1389	V	A	Fibronectin type-III 4	Extracellular	0.2823	Likely benign		82.94	Confident (70-90)
V1389C	1389	V	C	Fibronectin type-III 4	Extracellular	0.3564	Likely benign		82.94	Confident (70-90)
V1389D	1389	V	D	Fibronectin type-III 4	Extracellular	0.2855	Likely benign		82.94	Confident (70-90)
V1389E	1389	V	E	Fibronectin type-III 4	Extracellular	0.2938	Likely benign		82.94	Confident (70-90)
V1389F	1389	V	F	Fibronectin type-III 4	Extracellular	0.2881	Likely benign		82.94	Confident (70-90)
V1389G	1389	V	G	Fibronectin type-III 4	Extracellular	0.3716	Likely benign		82.94	Confident (70-90)
V1389H	1389	V	H	Fibronectin type-III 4	Extracellular	0.4105	Likely benign		82.94	Confident (70-90)
V1389I	1389	V	I	Fibronectin type-III 4	Extracellular	0.2828	Likely benign		82.94	Confident (70-90)
V1389K	1389	V	K	Fibronectin type-III 4	Extracellular	0.3751	Likely benign		82.94	Confident (70-90)
V1389L	1389	V	L	Fibronectin type-III 4	Extracellular	0.2788	Likely benign		82.94	Confident (70-90)
V1389M	1389	V	M	Fibronectin type-III 4	Extracellular	0.3051	Likely benign		82.94	Confident (70-90)
V1389N	1389	V	N	Fibronectin type-III 4	Extracellular	0.3826	Likely benign		82.94	Confident (70-90)
V1389P	1389	V	P	Fibronectin type-III 4	Extracellular	0.3906	Likely benign		82.94	Confident (70-90)
V1389Q	1389	V	Q	Fibronectin type-III 4	Extracellular	0.3235	Likely benign		82.94	Confident (70-90)
V1389R	1389	V	R	Fibronectin type-III 4	Extracellular	0.3885	Likely benign		82.94	Confident (70-90)
V1389S	1389	V	S	Fibronectin type-III 4	Extracellular	0.3214	Likely benign		82.94	Confident (70-90)
V1389T	1389	V	T	Fibronectin type-III 4	Extracellular	0.3174	Likely benign		82.94	Confident (70-90)
V1389W	1389	V	W	Fibronectin type-III 4	Extracellular	0.4126	Likely benign		82.94	Confident (70-90)
V1389Y	1389	V	Y	Fibronectin type-III 4	Extracellular	0.3309	Likely benign		82.94	Confident (70-90)
T1390A	1390	T	A	Fibronectin type-III 4	Extracellular	0.3604	Likely benign		83.55	Confident (70-90)
T1390C	1390	T	C	Fibronectin type-III 4	Extracellular	0.5127	Likely pathogenic		83.55	Confident (70-90)
T1390D	1390	T	D	Fibronectin type-III 4	Extracellular	0.5152	Likely pathogenic		83.55	Confident (70-90)
T1390E	1390	T	E	Fibronectin type-III 4	Extracellular	0.524	Likely pathogenic		83.55	Confident (70-90)
T1390F	1390	T	F	Fibronectin type-III 4	Extracellular	0.5394	Likely pathogenic		83.55	Confident (70-90)
T1390G	1390	T	G	Fibronectin type-III 4	Extracellular	0.44	Likely benign		83.55	Confident (70-90)
T1390H	1390	T	H	Fibronectin type-III 4	Extracellular	0.5644	Likely pathogenic		83.55	Confident (70-90)
T1390I	1390	T	I	Fibronectin type-III 4	Extracellular	0.4052	Likely benign	Uncertain significance	83.55	Confident (70-90)
T1390K	1390	T	K	Fibronectin type-III 4	Extracellular	0.5115	Likely pathogenic		83.55	Confident (70-90)
T1390L	1390	T	L	Fibronectin type-III 4	Extracellular	0.4172	Likely benign		83.55	Confident (70-90)
T1390M	1390	T	M	Fibronectin type-III 4	Extracellular	0.4594	Likely benign		83.55	Confident (70-90)
T1390N	1390	T	N	Fibronectin type-III 4	Extracellular	0.5042	Likely pathogenic		83.55	Confident (70-90)
T1390P	1390	T	P	Fibronectin type-III 4	Extracellular	0.4556	Likely benign		83.55	Confident (70-90)
T1390Q	1390	T	Q	Fibronectin type-III 4	Extracellular	0.466	Likely benign		83.55	Confident (70-90)
T1390R	1390	T	R	Fibronectin type-III 4	Extracellular	0.5434	Likely pathogenic	Uncertain significance	83.55	Confident (70-90)
T1390S	1390	T	S	Fibronectin type-III 4	Extracellular	0.3864	Likely benign		83.55	Confident (70-90)
T1390V	1390	T	V	Fibronectin type-III 4	Extracellular	0.3647	Likely benign		83.55	Confident (70-90)
T1390W	1390	T	W	Fibronectin type-III 4	Extracellular	0.6023	Likely pathogenic		83.55	Confident (70-90)
T1390Y	1390	T	Y	Fibronectin type-III 4	Extracellular	0.5611	Likely pathogenic		83.55	Confident (70-90)
R1391A	1391	R	A	Fibronectin type-III 4	Extracellular	0.5365	Likely pathogenic		84.38	Confident (70-90)
R1391C	1391	R	C	Fibronectin type-III 4	Extracellular	0.5946	Likely pathogenic		84.38	Confident (70-90)
R1391D	1391	R	D	Fibronectin type-III 4	Extracellular	0.5546	Likely pathogenic		84.38	Confident (70-90)
R1391E	1391	R	E	Fibronectin type-III 4	Extracellular	0.5432	Likely pathogenic		84.38	Confident (70-90)
R1391F	1391	R	F	Fibronectin type-III 4	Extracellular	0.5892	Likely pathogenic		84.38	Confident (70-90)
R1391G	1391	R	G	Fibronectin type-III 4	Extracellular	0.4558	Likely benign		84.38	Confident (70-90)
R1391H	1391	R	H	Fibronectin type-III 4	Extracellular	0.575	Likely pathogenic		84.38	Confident (70-90)
R1391I	1391	R	I	Fibronectin type-III 4	Extracellular	0.5753	Likely pathogenic		84.38	Confident (70-90)
R1391K	1391	R	K	Fibronectin type-III 4	Extracellular	0.4697	Likely benign	Uncertain significance	84.38	Confident (70-90)
R1391L	1391	R	L	Fibronectin type-III 4	Extracellular	0.5041	Likely pathogenic		84.38	Confident (70-90)
R1391M	1391	R	M	Fibronectin type-III 4	Extracellular	0.5245	Likely pathogenic		84.38	Confident (70-90)
R1391N	1391	R	N	Fibronectin type-III 4	Extracellular	0.4842	Likely benign		84.38	Confident (70-90)
R1391P	1391	R	P	Fibronectin type-III 4	Extracellular	0.5803	Likely pathogenic		84.38	Confident (70-90)
R1391Q	1391	R	Q	Fibronectin type-III 4	Extracellular	0.4886	Likely benign		84.38	Confident (70-90)
R1391S	1391	R	S	Fibronectin type-III 4	Extracellular	0.4913	Likely benign		84.38	Confident (70-90)
R1391T	1391	R	T	Fibronectin type-III 4	Extracellular	0.5537	Likely pathogenic		84.38	Confident (70-90)
R1391V	1391	R	V	Fibronectin type-III 4	Extracellular	0.5571	Likely pathogenic		84.38	Confident (70-90)
R1391W	1391	R	W	Fibronectin type-III 4	Extracellular	0.5995	Likely pathogenic		84.38	Confident (70-90)
R1391Y	1391	R	Y	Fibronectin type-III 4	Extracellular	0.5125	Likely pathogenic		84.38	Confident (70-90)
G1392A	1392	G	A	Fibronectin type-III 4	Extracellular	0.5907	Likely pathogenic	Uncertain significance	83.1	Confident (70-90)
G1392C	1392	G	C	Fibronectin type-III 4	Extracellular	0.6469	Likely pathogenic		83.1	Confident (70-90)
G1392D	1392	G	D	Fibronectin type-III 4	Extracellular	0.6091	Likely pathogenic		83.1	Confident (70-90)
G1392E	1392	G	E	Fibronectin type-III 4	Extracellular	0.6163	Likely pathogenic		83.1	Confident (70-90)
G1392F	1392	G	F	Fibronectin type-III 4	Extracellular	0.636	Likely pathogenic		83.1	Confident (70-90)
G1392H	1392	G	H	Fibronectin type-III 4	Extracellular	0.6448	Likely pathogenic		83.1	Confident (70-90)
G1392I	1392	G	I	Fibronectin type-III 4	Extracellular	0.6359	Likely pathogenic		83.1	Confident (70-90)
G1392K	1392	G	K	Fibronectin type-III 4	Extracellular	0.5547	Likely pathogenic		83.1	Confident (70-90)
G1392L	1392	G	L	Fibronectin type-III 4	Extracellular	0.6266	Likely pathogenic		83.1	Confident (70-90)
G1392M	1392	G	M	Fibronectin type-III 4	Extracellular	0.6464	Likely pathogenic		83.1	Confident (70-90)
G1392N	1392	G	N	Fibronectin type-III 4	Extracellular	0.5495	Likely pathogenic		83.1	Confident (70-90)
G1392P	1392	G	P	Fibronectin type-III 4	Extracellular	0.6558	Likely pathogenic		83.1	Confident (70-90)
G1392Q	1392	G	Q	Fibronectin type-III 4	Extracellular	0.624	Likely pathogenic		83.1	Confident (70-90)
G1392R	1392	G	R	Fibronectin type-III 4	Extracellular	0.6118	Likely pathogenic	Likely pathogenic	83.1	Confident (70-90)
G1392S	1392	G	S	Fibronectin type-III 4	Extracellular	0.5425	Likely pathogenic		83.1	Confident (70-90)
G1392T	1392	G	T	Fibronectin type-III 4	Extracellular	0.5606	Likely pathogenic		83.1	Confident (70-90)
G1392V	1392	G	V	Fibronectin type-III 4	Extracellular	0.6293	Likely pathogenic		83.1	Confident (70-90)
G1392W	1392	G	W	Fibronectin type-III 4	Extracellular	0.6491	Likely pathogenic		83.1	Confident (70-90)
G1392Y	1392	G	Y	Fibronectin type-III 4	Extracellular	0.5912	Likely pathogenic		83.1	Confident (70-90)
K1393A	1393	K	A	Fibronectin type-III 4	Extracellular	0.3727	Likely benign		83.36	Confident (70-90)
K1393C	1393	K	C	Fibronectin type-III 4	Extracellular	0.4286	Likely benign		83.36	Confident (70-90)
K1393D	1393	K	D	Fibronectin type-III 4	Extracellular	0.2933	Likely benign		83.36	Confident (70-90)
K1393E	1393	K	E	Fibronectin type-III 4	Extracellular	0.2641	Likely benign		83.36	Confident (70-90)
K1393F	1393	K	F	Fibronectin type-III 4	Extracellular	0.3484	Likely benign		83.36	Confident (70-90)
K1393G	1393	K	G	Fibronectin type-III 4	Extracellular	0.3247	Likely benign		83.36	Confident (70-90)
K1393H	1393	K	H	Fibronectin type-III 4	Extracellular	0.3521	Likely benign		83.36	Confident (70-90)
K1393I	1393	K	I	Fibronectin type-III 4	Extracellular	0.3294	Likely benign		83.36	Confident (70-90)
K1393L	1393	K	L	Fibronectin type-III 4	Extracellular	0.323	Likely benign		83.36	Confident (70-90)
K1393M	1393	K	M	Fibronectin type-III 4	Extracellular	0.4148	Likely benign		83.36	Confident (70-90)
K1393N	1393	K	N	Fibronectin type-III 4	Extracellular	0.2995	Likely benign	Uncertain significance	83.36	Confident (70-90)
K1393P	1393	K	P	Fibronectin type-III 4	Extracellular	0.337	Likely benign		83.36	Confident (70-90)
K1393Q	1393	K	Q	Fibronectin type-III 4	Extracellular	0.3158	Likely benign		83.36	Confident (70-90)
K1393R	1393	K	R	Fibronectin type-III 4	Extracellular	0.2971	Likely benign		83.36	Confident (70-90)
K1393S	1393	K	S	Fibronectin type-III 4	Extracellular	0.3737	Likely benign		83.36	Confident (70-90)
K1393T	1393	K	T	Fibronectin type-III 4	Extracellular	0.3012	Likely benign		83.36	Confident (70-90)
K1393V	1393	K	V	Fibronectin type-III 4	Extracellular	0.3234	Likely benign		83.36	Confident (70-90)
K1393W	1393	K	W	Fibronectin type-III 4	Extracellular	0.3773	Likely benign		83.36	Confident (70-90)
K1393Y	1393	K	Y	Fibronectin type-III 4	Extracellular	0.3993	Likely benign		83.36	Confident (70-90)
V1394A	1394	V	A	Fibronectin type-III 4	Extracellular	0.5149	Likely pathogenic		85.2	Confident (70-90)
V1394C	1394	V	C	Fibronectin type-III 4	Extracellular	0.6212	Likely pathogenic		85.2	Confident (70-90)
V1394D	1394	V	D	Fibronectin type-III 4	Extracellular	0.6385	Likely pathogenic		85.2	Confident (70-90)
V1394E	1394	V	E	Fibronectin type-III 4	Extracellular	0.6355	Likely pathogenic		85.2	Confident (70-90)
V1394F	1394	V	F	Fibronectin type-III 4	Extracellular	0.5936	Likely pathogenic		85.2	Confident (70-90)
V1394G	1394	V	G	Fibronectin type-III 4	Extracellular	0.6145	Likely pathogenic		85.2	Confident (70-90)
V1394H	1394	V	H	Fibronectin type-III 4	Extracellular	0.6794	Likely pathogenic		85.2	Confident (70-90)
V1394I	1394	V	I	Fibronectin type-III 4	Extracellular	0.4568	Likely benign		85.2	Confident (70-90)
V1394K	1394	V	K	Fibronectin type-III 4	Extracellular	0.5647	Likely pathogenic		85.2	Confident (70-90)
V1394L	1394	V	L	Fibronectin type-III 4	Extracellular	0.5002	Likely pathogenic		85.2	Confident (70-90)
V1394M	1394	V	M	Fibronectin type-III 4	Extracellular	0.6242	Likely pathogenic		85.2	Confident (70-90)
V1394N	1394	V	N	Fibronectin type-III 4	Extracellular	0.6359	Likely pathogenic		85.2	Confident (70-90)
V1394P	1394	V	P	Fibronectin type-III 4	Extracellular	0.5764	Likely pathogenic		85.2	Confident (70-90)
V1394Q	1394	V	Q	Fibronectin type-III 4	Extracellular	0.6311	Likely pathogenic		85.2	Confident (70-90)
V1394R	1394	V	R	Fibronectin type-III 4	Extracellular	0.6342	Likely pathogenic		85.2	Confident (70-90)
V1394S	1394	V	S	Fibronectin type-III 4	Extracellular	0.6092	Likely pathogenic		85.2	Confident (70-90)
V1394T	1394	V	T	Fibronectin type-III 4	Extracellular	0.5871	Likely pathogenic		85.2	Confident (70-90)
V1394W	1394	V	W	Fibronectin type-III 4	Extracellular	0.6738	Likely pathogenic		85.2	Confident (70-90)
V1394Y	1394	V	Y	Fibronectin type-III 4	Extracellular	0.6718	Likely pathogenic		85.2	Confident (70-90)
V1395A	1395	V	A	Fibronectin type-III 4	Extracellular	0.3524	Likely benign		86.43	Confident (70-90)
V1395C	1395	V	C	Fibronectin type-III 4	Extracellular	0.4784	Likely benign		86.43	Confident (70-90)
V1395D	1395	V	D	Fibronectin type-III 4	Extracellular	0.4045	Likely benign		86.43	Confident (70-90)
V1395E	1395	V	E	Fibronectin type-III 4	Extracellular	0.3903	Likely benign		86.43	Confident (70-90)
V1395F	1395	V	F	Fibronectin type-III 4	Extracellular	0.4091	Likely benign		86.43	Confident (70-90)
V1395G	1395	V	G	Fibronectin type-III 4	Extracellular	0.4657	Likely benign		86.43	Confident (70-90)
V1395H	1395	V	H	Fibronectin type-III 4	Extracellular	0.4836	Likely benign		86.43	Confident (70-90)
V1395I	1395	V	I	Fibronectin type-III 4	Extracellular	0.3462	Likely benign		86.43	Confident (70-90)
V1395K	1395	V	K	Fibronectin type-III 4	Extracellular	0.3853	Likely benign		86.43	Confident (70-90)
V1395L	1395	V	L	Fibronectin type-III 4	Extracellular	0.342	Likely benign		86.43	Confident (70-90)
V1395M	1395	V	M	Fibronectin type-III 4	Extracellular	0.3399	Likely benign		86.43	Confident (70-90)
V1395N	1395	V	N	Fibronectin type-III 4	Extracellular	0.4079	Likely benign		86.43	Confident (70-90)
V1395P	1395	V	P	Fibronectin type-III 4	Extracellular	0.4802	Likely benign		86.43	Confident (70-90)
V1395Q	1395	V	Q	Fibronectin type-III 4	Extracellular	0.4021	Likely benign		86.43	Confident (70-90)
