## Supplementary Table S1 for "Determinants of missense pathogenicity in Usherin: Evaluating sequence and predicted-structure features" (part 3 of 3)

Variant	Position	Wild-type residue	Variant residue	Domain	Topology	UshEffect3D pathogenicity probability	UshEffect3D classification	ClinVar/LOVD classification	AlphaFold2 pLDDT	AlphaFold2 confidence band
V1395R	1395	V	R	Fibronectin type-III 4	Extracellular	0.4014	Likely benign		86.43	Confident (70-90)
V1395S	1395	V	S	Fibronectin type-III 4	Extracellular	0.389	Likely benign		86.43	Confident (70-90)
V1395T	1395	V	T	Fibronectin type-III 4	Extracellular	0.3468	Likely benign		86.43	Confident (70-90)
V1395W	1395	V	W	Fibronectin type-III 4	Extracellular	0.4378	Likely benign		86.43	Confident (70-90)
V1395Y	1395	V	Y	Fibronectin type-III 4	Extracellular	0.4038	Likely benign		86.43	Confident (70-90)
G1396A	1396	G	A	Fibronectin type-III 4	Extracellular	0.3672	Likely benign		89.76	Confident (70-90)
G1396C	1396	G	C	Fibronectin type-III 4	Extracellular	0.5071	Likely pathogenic		89.76	Confident (70-90)
G1396D	1396	G	D	Fibronectin type-III 4	Extracellular	0.473	Likely benign		89.76	Confident (70-90)
G1396E	1396	G	E	Fibronectin type-III 4	Extracellular	0.3521	Likely benign		89.76	Confident (70-90)
G1396F	1396	G	F	Fibronectin type-III 4	Extracellular	0.4512	Likely benign		89.76	Confident (70-90)
G1396H	1396	G	H	Fibronectin type-III 4	Extracellular	0.4557	Likely benign		89.76	Confident (70-90)
G1396I	1396	G	I	Fibronectin type-III 4	Extracellular	0.4148	Likely benign		89.76	Confident (70-90)
G1396K	1396	G	K	Fibronectin type-III 4	Extracellular	0.3981	Likely benign		89.76	Confident (70-90)
G1396L	1396	G	L	Fibronectin type-III 4	Extracellular	0.4211	Likely benign		89.76	Confident (70-90)
G1396M	1396	G	M	Fibronectin type-III 4	Extracellular	0.4352	Likely benign		89.76	Confident (70-90)
G1396N	1396	G	N	Fibronectin type-III 4	Extracellular	0.4089	Likely benign		89.76	Confident (70-90)
G1396P	1396	G	P	Fibronectin type-III 4	Extracellular	0.5125	Likely pathogenic		89.76	Confident (70-90)
G1396Q	1396	G	Q	Fibronectin type-III 4	Extracellular	0.4077	Likely benign		89.76	Confident (70-90)
G1396R	1396	G	R	Fibronectin type-III 4	Extracellular	0.3573	Likely benign		89.76	Confident (70-90)
G1396S	1396	G	S	Fibronectin type-III 4	Extracellular	0.3954	Likely benign		89.76	Confident (70-90)
G1396T	1396	G	T	Fibronectin type-III 4	Extracellular	0.4141	Likely benign		89.76	Confident (70-90)
G1396V	1396	G	V	Fibronectin type-III 4	Extracellular	0.4238	Likely benign		89.76	Confident (70-90)
G1396W	1396	G	W	Fibronectin type-III 4	Extracellular	0.4645	Likely benign		89.76	Confident (70-90)
G1396Y	1396	G	Y	Fibronectin type-III 4	Extracellular	0.4996	Likely benign		89.76	Confident (70-90)
Y1397A	1397	Y	A	Fibronectin type-III 4	Extracellular	0.6219	Likely pathogenic		92.97	High (>=90)
Y1397C	1397	Y	C	Fibronectin type-III 4	Extracellular	0.6109	Likely pathogenic		92.97	High (>=90)
Y1397D	1397	Y	D	Fibronectin type-III 4	Extracellular	0.5976	Likely pathogenic		92.97	High (>=90)
Y1397E	1397	Y	E	Fibronectin type-III 4	Extracellular	0.6555	Likely pathogenic		92.97	High (>=90)
Y1397F	1397	Y	F	Fibronectin type-III 4	Extracellular	0.5058	Likely pathogenic		92.97	High (>=90)
Y1397G	1397	Y	G	Fibronectin type-III 4	Extracellular	0.6414	Likely pathogenic		92.97	High (>=90)
Y1397H	1397	Y	H	Fibronectin type-III 4	Extracellular	0.644	Likely pathogenic		92.97	High (>=90)
Y1397I	1397	Y	I	Fibronectin type-III 4	Extracellular	0.6088	Likely pathogenic		92.97	High (>=90)
Y1397K	1397	Y	K	Fibronectin type-III 4	Extracellular	0.5686	Likely pathogenic		92.97	High (>=90)
Y1397L	1397	Y	L	Fibronectin type-III 4	Extracellular	0.553	Likely pathogenic		92.97	High (>=90)
Y1397M	1397	Y	M	Fibronectin type-III 4	Extracellular	0.6344	Likely pathogenic		92.97	High (>=90)
Y1397P	1397	Y	P	Fibronectin type-III 4	Extracellular	0.6627	Likely pathogenic		92.97	High (>=90)
Y1397Q	1397	Y	Q	Fibronectin type-III 4	Extracellular	0.5924	Likely pathogenic		92.97	High (>=90)
Y1397R	1397	Y	R	Fibronectin type-III 4	Extracellular	0.6544	Likely pathogenic		92.97	High (>=90)
Y1397S	1397	Y	S	Fibronectin type-III 4	Extracellular	0.5558	Likely pathogenic		92.97	High (>=90)
Y1397T	1397	Y	T	Fibronectin type-III 4	Extracellular	0.6498	Likely pathogenic		92.97	High (>=90)
Y1397V	1397	Y	V	Fibronectin type-III 4	Extracellular	0.5949	Likely pathogenic		92.97	High (>=90)
Y1397W	1397	Y	W	Fibronectin type-III 4	Extracellular	0.611	Likely pathogenic		92.97	High (>=90)
D1398A	1398	D	A	Fibronectin type-III 4	Extracellular	0.3152	Likely benign		92.21	High (>=90)
D1398C	1398	D	C	Fibronectin type-III 4	Extracellular	0.4157	Likely benign		92.21	High (>=90)
D1398E	1398	D	E	Fibronectin type-III 4	Extracellular	0.2865	Likely benign		92.21	High (>=90)
D1398F	1398	D	F	Fibronectin type-III 4	Extracellular	0.4012	Likely benign		92.21	High (>=90)
D1398G	1398	D	G	Fibronectin type-III 4	Extracellular	0.3293	Likely benign		92.21	High (>=90)
D1398H	1398	D	H	Fibronectin type-III 4	Extracellular	0.3078	Likely benign		92.21	High (>=90)
D1398I	1398	D	I	Fibronectin type-III 4	Extracellular	0.319	Likely benign		92.21	High (>=90)
D1398K	1398	D	K	Fibronectin type-III 4	Extracellular	0.2887	Likely benign		92.21	High (>=90)
D1398L	1398	D	L	Fibronectin type-III 4	Extracellular	0.33	Likely benign		92.21	High (>=90)
D1398M	1398	D	M	Fibronectin type-III 4	Extracellular	0.414	Likely benign		92.21	High (>=90)
D1398N	1398	D	N	Fibronectin type-III 4	Extracellular	0.2804	Likely benign		92.21	High (>=90)
D1398P	1398	D	P	Fibronectin type-III 4	Extracellular	0.4089	Likely benign		92.21	High (>=90)
D1398Q	1398	D	Q	Fibronectin type-III 4	Extracellular	0.323	Likely benign		92.21	High (>=90)
D1398R	1398	D	R	Fibronectin type-III 4	Extracellular	0.2869	Likely benign		92.21	High (>=90)
D1398S	1398	D	S	Fibronectin type-III 4	Extracellular	0.2741	Likely benign		92.21	High (>=90)
D1398T	1398	D	T	Fibronectin type-III 4	Extracellular	0.3147	Likely benign		92.21	High (>=90)
D1398V	1398	D	V	Fibronectin type-III 4	Extracellular	0.3271	Likely benign		92.21	High (>=90)
D1398W	1398	D	W	Fibronectin type-III 4	Extracellular	0.3758	Likely benign		92.21	High (>=90)
D1398Y	1398	D	Y	Fibronectin type-III 4	Extracellular	0.3405	Likely benign		92.21	High (>=90)
I1399A	1399	I	A	Fibronectin type-III 4	Extracellular	0.5131	Likely pathogenic		92.78	High (>=90)
I1399C	1399	I	C	Fibronectin type-III 4	Extracellular	0.5681	Likely pathogenic		92.78	High (>=90)
I1399D	1399	I	D	Fibronectin type-III 4	Extracellular	0.5994	Likely pathogenic		92.78	High (>=90)
I1399E	1399	I	E	Fibronectin type-III 4	Extracellular	0.6132	Likely pathogenic		92.78	High (>=90)
I1399F	1399	I	F	Fibronectin type-III 4	Extracellular	0.4945	Likely benign		92.78	High (>=90)
I1399G	1399	I	G	Fibronectin type-III 4	Extracellular	0.5783	Likely pathogenic		92.78	High (>=90)
I1399H	1399	I	H	Fibronectin type-III 4	Extracellular	0.6445	Likely pathogenic		92.78	High (>=90)
I1399K	1399	I	K	Fibronectin type-III 4	Extracellular	0.5644	Likely pathogenic		92.78	High (>=90)
I1399L	1399	I	L	Fibronectin type-III 4	Extracellular	0.4143	Likely benign		92.78	High (>=90)
I1399M	1399	I	M	Fibronectin type-III 4	Extracellular	0.5432	Likely pathogenic		92.78	High (>=90)
I1399N	1399	I	N	Fibronectin type-III 4	Extracellular	0.5781	Likely pathogenic		92.78	High (>=90)
I1399P	1399	I	P	Fibronectin type-III 4	Extracellular	0.5815	Likely pathogenic		92.78	High (>=90)
I1399Q	1399	I	Q	Fibronectin type-III 4	Extracellular	0.5775	Likely pathogenic		92.78	High (>=90)
I1399R	1399	I	R	Fibronectin type-III 4	Extracellular	0.5746	Likely pathogenic		92.78	High (>=90)
I1399S	1399	I	S	Fibronectin type-III 4	Extracellular	0.5629	Likely pathogenic		92.78	High (>=90)
I1399T	1399	I	T	Fibronectin type-III 4	Extracellular	0.5413	Likely pathogenic		92.78	High (>=90)
I1399V	1399	I	V	Fibronectin type-III 4	Extracellular	0.3821	Likely benign		92.78	High (>=90)
I1399W	1399	I	W	Fibronectin type-III 4	Extracellular	0.6223	Likely pathogenic		92.78	High (>=90)
I1399Y	1399	I	Y	Fibronectin type-III 4	Extracellular	0.6064	Likely pathogenic		92.78	High (>=90)
N1400A	1400	N	A	Fibronectin type-III 4	Extracellular	0.3977	Likely benign		90.41	High (>=90)
N1400C	1400	N	C	Fibronectin type-III 4	Extracellular	0.439	Likely benign		90.41	High (>=90)
N1400D	1400	N	D	Fibronectin type-III 4	Extracellular	0.4056	Likely benign		90.41	High (>=90)
N1400E	1400	N	E	Fibronectin type-III 4	Extracellular	0.3956	Likely benign		90.41	High (>=90)
N1400F	1400	N	F	Fibronectin type-III 4	Extracellular	0.3867	Likely benign		90.41	High (>=90)
N1400G	1400	N	G	Fibronectin type-III 4	Extracellular	0.3808	Likely benign		90.41	High (>=90)
N1400H	1400	N	H	Fibronectin type-III 4	Extracellular	0.4774	Likely benign		90.41	High (>=90)
N1400I	1400	N	I	Fibronectin type-III 4	Extracellular	0.3669	Likely benign		90.41	High (>=90)
N1400K	1400	N	K	Fibronectin type-III 4	Extracellular	0.3959	Likely benign		90.41	High (>=90)
N1400L	1400	N	L	Fibronectin type-III 4	Extracellular	0.4368	Likely benign		90.41	High (>=90)
N1400M	1400	N	M	Fibronectin type-III 4	Extracellular	0.416	Likely benign		90.41	High (>=90)
N1400P	1400	N	P	Fibronectin type-III 4	Extracellular	0.506	Likely pathogenic		90.41	High (>=90)
N1400Q	1400	N	Q	Fibronectin type-III 4	Extracellular	0.4101	Likely benign		90.41	High (>=90)
N1400R	1400	N	R	Fibronectin type-III 4	Extracellular	0.3902	Likely benign		90.41	High (>=90)
N1400S	1400	N	S	Fibronectin type-III 4	Extracellular	0.3386	Likely benign	Uncertain significance	90.41	High (>=90)
N1400T	1400	N	T	Fibronectin type-III 4	Extracellular	0.3689	Likely benign		90.41	High (>=90)
N1400V	1400	N	V	Fibronectin type-III 4	Extracellular	0.4441	Likely benign		90.41	High (>=90)
N1400W	1400	N	W	Fibronectin type-III 4	Extracellular	0.4542	Likely benign		90.41	High (>=90)
N1400Y	1400	N	Y	Fibronectin type-III 4	Extracellular	0.3784	Likely benign		90.41	High (>=90)
M1401A	1401	M	A	Fibronectin type-III 4	Extracellular	0.4588	Likely benign		90.83	High (>=90)
M1401C	1401	M	C	Fibronectin type-III 4	Extracellular	0.5043	Likely pathogenic		90.83	High (>=90)
M1401D	1401	M	D	Fibronectin type-III 4	Extracellular	0.5799	Likely pathogenic		90.83	High (>=90)
M1401E	1401	M	E	Fibronectin type-III 4	Extracellular	0.5046	Likely pathogenic		90.83	High (>=90)
M1401F	1401	M	F	Fibronectin type-III 4	Extracellular	0.4471	Likely benign		90.83	High (>=90)
M1401G	1401	M	G	Fibronectin type-III 4	Extracellular	0.567	Likely pathogenic		90.83	High (>=90)
M1401H	1401	M	H	Fibronectin type-III 4	Extracellular	0.5473	Likely pathogenic		90.83	High (>=90)
M1401I	1401	M	I	Fibronectin type-III 4	Extracellular	0.4269	Likely benign		90.83	High (>=90)
M1401K	1401	M	K	Fibronectin type-III 4	Extracellular	0.479	Likely benign		90.83	High (>=90)
M1401L	1401	M	L	Fibronectin type-III 4	Extracellular	0.369	Likely benign	Uncertain significance	90.83	High (>=90)
M1401N	1401	M	N	Fibronectin type-III 4	Extracellular	0.5603	Likely pathogenic		90.83	High (>=90)
M1401P	1401	M	P	Fibronectin type-III 4	Extracellular	0.5862	Likely pathogenic		90.83	High (>=90)
M1401Q	1401	M	Q	Fibronectin type-III 4	Extracellular	0.4859	Likely benign		90.83	High (>=90)
M1401R	1401	M	R	Fibronectin type-III 4	Extracellular	0.4818	Likely benign		90.83	High (>=90)
M1401S	1401	M	S	Fibronectin type-III 4	Extracellular	0.5081	Likely pathogenic		90.83	High (>=90)
M1401T	1401	M	T	Fibronectin type-III 4	Extracellular	0.4901	Likely benign		90.83	High (>=90)
M1401V	1401	M	V	Fibronectin type-III 4	Extracellular	0.4025	Likely benign		90.83	High (>=90)
M1401W	1401	M	W	Fibronectin type-III 4	Extracellular	0.5152	Likely pathogenic		90.83	High (>=90)
M1401Y	1401	M	Y	Fibronectin type-III 4	Extracellular	0.4629	Likely benign		90.83	High (>=90)
L1402A	1402	L	A	Fibronectin type-III 4	Extracellular	0.3471	Likely benign		86.64	Confident (70-90)
L1402C	1402	L	C	Fibronectin type-III 4	Extracellular	0.4517	Likely benign		86.64	Confident (70-90)
L1402D	1402	L	D	Fibronectin type-III 4	Extracellular	0.3882	Likely benign		86.64	Confident (70-90)
L1402E	1402	L	E	Fibronectin type-III 4	Extracellular	0.4322	Likely benign		86.64	Confident (70-90)
L1402F	1402	L	F	Fibronectin type-III 4	Extracellular	0.3472	Likely benign		86.64	Confident (70-90)
L1402G	1402	L	G	Fibronectin type-III 4	Extracellular	0.4486	Likely benign		86.64	Confident (70-90)
L1402H	1402	L	H	Fibronectin type-III 4	Extracellular	0.3437	Likely benign		86.64	Confident (70-90)
L1402I	1402	L	I	Fibronectin type-III 4	Extracellular	0.2937	Likely benign		86.64	Confident (70-90)
L1402K	1402	L	K	Fibronectin type-III 4	Extracellular	0.3569	Likely benign		86.64	Confident (70-90)
L1402M	1402	L	M	Fibronectin type-III 4	Extracellular	0.3045	Likely benign		86.64	Confident (70-90)
L1402N	1402	L	N	Fibronectin type-III 4	Extracellular	0.432	Likely benign		86.64	Confident (70-90)
L1402P	1402	L	P	Fibronectin type-III 4	Extracellular	0.4714	Likely benign		86.64	Confident (70-90)
L1402Q	1402	L	Q	Fibronectin type-III 4	Extracellular	0.3633	Likely benign		86.64	Confident (70-90)
L1402R	1402	L	R	Fibronectin type-III 4	Extracellular	0.3499	Likely benign		86.64	Confident (70-90)
L1402S	1402	L	S	Fibronectin type-III 4	Extracellular	0.3458	Likely benign		86.64	Confident (70-90)
L1402T	1402	L	T	Fibronectin type-III 4	Extracellular	0.3613	Likely benign		86.64	Confident (70-90)
L1402V	1402	L	V	Fibronectin type-III 4	Extracellular	0.2961	Likely benign		86.64	Confident (70-90)
L1402W	1402	L	W	Fibronectin type-III 4	Extracellular	0.4495	Likely benign		86.64	Confident (70-90)
L1402Y	1402	L	Y	Fibronectin type-III 4	Extracellular	0.3399	Likely benign		86.64	Confident (70-90)
S1403A	1403	S	A	Fibronectin type-III 4	Extracellular	0.3912	Likely benign		83.16	Confident (70-90)
S1403C	1403	S	C	Fibronectin type-III 4	Extracellular	0.481	Likely benign		83.16	Confident (70-90)
S1403D	1403	S	D	Fibronectin type-III 4	Extracellular	0.4236	Likely benign		83.16	Confident (70-90)
S1403E	1403	S	E	Fibronectin type-III 4	Extracellular	0.4022	Likely benign		83.16	Confident (70-90)
S1403F	1403	S	F	Fibronectin type-III 4	Extracellular	0.4125	Likely benign		83.16	Confident (70-90)
S1403G	1403	S	G	Fibronectin type-III 4	Extracellular	0.4106	Likely benign		83.16	Confident (70-90)
S1403H	1403	S	H	Fibronectin type-III 4	Extracellular	0.4615	Likely benign		83.16	Confident (70-90)
S1403I	1403	S	I	Fibronectin type-III 4	Extracellular	0.39	Likely benign		83.16	Confident (70-90)
S1403K	1403	S	K	Fibronectin type-III 4	Extracellular	0.4065	Likely benign		83.16	Confident (70-90)
S1403L	1403	S	L	Fibronectin type-III 4	Extracellular	0.3964	Likely benign		83.16	Confident (70-90)
S1403M	1403	S	M	Fibronectin type-III 4	Extracellular	0.482	Likely benign		83.16	Confident (70-90)
S1403N	1403	S	N	Fibronectin type-III 4	Extracellular	0.4226	Likely benign		83.16	Confident (70-90)
S1403P	1403	S	P	Fibronectin type-III 4	Extracellular	0.3968	Likely benign		83.16	Confident (70-90)
S1403Q	1403	S	Q	Fibronectin type-III 4	Extracellular	0.3862	Likely benign		83.16	Confident (70-90)
S1403R	1403	S	R	Fibronectin type-III 4	Extracellular	0.4046	Likely benign		83.16	Confident (70-90)
S1403T	1403	S	T	Fibronectin type-III 4	Extracellular	0.3513	Likely benign	Uncertain significance	83.16	Confident (70-90)
S1403V	1403	S	V	Fibronectin type-III 4	Extracellular	0.3997	Likely benign		83.16	Confident (70-90)
S1403W	1403	S	W	Fibronectin type-III 4	Extracellular	0.5251	Likely pathogenic		83.16	Confident (70-90)
S1403Y	1403	S	Y	Fibronectin type-III 4	Extracellular	0.4632	Likely benign		83.16	Confident (70-90)
E1404A	1404	E	A	Fibronectin type-III 4	Extracellular	0.4272	Likely benign		82.44	Confident (70-90)
E1404C	1404	E	C	Fibronectin type-III 4	Extracellular	0.5089	Likely pathogenic		82.44	Confident (70-90)
E1404D	1404	E	D	Fibronectin type-III 4	Extracellular	0.4872	Likely benign		82.44	Confident (70-90)
E1404F	1404	E	F	Fibronectin type-III 4	Extracellular	0.5236	Likely pathogenic		82.44	Confident (70-90)
E1404G	1404	E	G	Fibronectin type-III 4	Extracellular	0.4843	Likely benign		82.44	Confident (70-90)
E1404H	1404	E	H	Fibronectin type-III 4	Extracellular	0.5063	Likely pathogenic		82.44	Confident (70-90)
E1404I	1404	E	I	Fibronectin type-III 4	Extracellular	0.5129	Likely pathogenic		82.44	Confident (70-90)
E1404K	1404	E	K	Fibronectin type-III 4	Extracellular	0.4357	Likely benign		82.44	Confident (70-90)
E1404L	1404	E	L	Fibronectin type-III 4	Extracellular	0.4416	Likely benign		82.44	Confident (70-90)
E1404M	1404	E	M	Fibronectin type-III 4	Extracellular	0.4916	Likely benign		82.44	Confident (70-90)
E1404N	1404	E	N	Fibronectin type-III 4	Extracellular	0.4864	Likely benign		82.44	Confident (70-90)
E1404P	1404	E	P	Fibronectin type-III 4	Extracellular	0.5174	Likely pathogenic		82.44	Confident (70-90)
E1404Q	1404	E	Q	Fibronectin type-III 4	Extracellular	0.4716	Likely benign		82.44	Confident (70-90)
E1404R	1404	E	R	Fibronectin type-III 4	Extracellular	0.473	Likely benign		82.44	Confident (70-90)
E1404S	1404	E	S	Fibronectin type-III 4	Extracellular	0.4739	Likely benign		82.44	Confident (70-90)
E1404T	1404	E	T	Fibronectin type-III 4	Extracellular	0.4697	Likely benign		82.44	Confident (70-90)
E1404V	1404	E	V	Fibronectin type-III 4	Extracellular	0.4271	Likely benign		82.44	Confident (70-90)
E1404W	1404	E	W	Fibronectin type-III 4	Extracellular	0.5675	Likely pathogenic		82.44	Confident (70-90)
E1404Y	1404	E	Y	Fibronectin type-III 4	Extracellular	0.4786	Likely benign		82.44	Confident (70-90)
Q1405A	1405	Q	A	Fibronectin type-III 4	Extracellular	0.4749	Likely benign		81.03	Confident (70-90)
Q1405C	1405	Q	C	Fibronectin type-III 4	Extracellular	0.5381	Likely pathogenic		81.03	Confident (70-90)
Q1405D	1405	Q	D	Fibronectin type-III 4	Extracellular	0.4086	Likely benign		81.03	Confident (70-90)
Q1405E	1405	Q	E	Fibronectin type-III 4	Extracellular	0.3828	Likely benign		81.03	Confident (70-90)
Q1405F	1405	Q	F	Fibronectin type-III 4	Extracellular	0.4612	Likely benign		81.03	Confident (70-90)
Q1405G	1405	Q	G	Fibronectin type-III 4	Extracellular	0.4516	Likely benign		81.03	Confident (70-90)
Q1405H	1405	Q	H	Fibronectin type-III 4	Extracellular	0.4001	Likely benign		81.03	Confident (70-90)
Q1405I	1405	Q	I	Fibronectin type-III 4	Extracellular	0.4938	Likely benign		81.03	Confident (70-90)
Q1405K	1405	Q	K	Fibronectin type-III 4	Extracellular	0.4158	Likely benign		81.03	Confident (70-90)
Q1405L	1405	Q	L	Fibronectin type-III 4	Extracellular	0.4161	Likely benign		81.03	Confident (70-90)
Q1405M	1405	Q	M	Fibronectin type-III 4	Extracellular	0.5116	Likely pathogenic		81.03	Confident (70-90)
Q1405N	1405	Q	N	Fibronectin type-III 4	Extracellular	0.4384	Likely benign		81.03	Confident (70-90)
Q1405P	1405	Q	P	Fibronectin type-III 4	Extracellular	0.4756	Likely benign		81.03	Confident (70-90)
Q1405R	1405	Q	R	Fibronectin type-III 4	Extracellular	0.39	Likely benign		81.03	Confident (70-90)
Q1405S	1405	Q	S	Fibronectin type-III 4	Extracellular	0.4405	Likely benign		81.03	Confident (70-90)
Q1405T	1405	Q	T	Fibronectin type-III 4	Extracellular	0.4299	Likely benign		81.03	Confident (70-90)
Q1405V	1405	Q	V	Fibronectin type-III 4	Extracellular	0.4285	Likely benign		81.03	Confident (70-90)
Q1405W	1405	Q	W	Fibronectin type-III 4	Extracellular	0.5673	Likely pathogenic		81.03	Confident (70-90)
Q1405Y	1405	Q	Y	Fibronectin type-III 4	Extracellular	0.4464	Likely benign		81.03	Confident (70-90)
S1406A	1406	S	A	Fibronectin type-III 4	Extracellular	0.3402	Likely benign		74.88	Confident (70-90)
S1406C	1406	S	C	Fibronectin type-III 4	Extracellular	0.3961	Likely benign		74.88	Confident (70-90)
S1406D	1406	S	D	Fibronectin type-III 4	Extracellular	0.3652	Likely benign		74.88	Confident (70-90)
S1406E	1406	S	E	Fibronectin type-III 4	Extracellular	0.3861	Likely benign		74.88	Confident (70-90)
S1406F	1406	S	F	Fibronectin type-III 4	Extracellular	0.3395	Likely benign		74.88	Confident (70-90)
S1406G	1406	S	G	Fibronectin type-III 4	Extracellular	0.361	Likely benign		74.88	Confident (70-90)
S1406H	1406	S	H	Fibronectin type-III 4	Extracellular	0.4771	Likely benign		74.88	Confident (70-90)
S1406I	1406	S	I	Fibronectin type-III 4	Extracellular	0.3367	Likely benign		74.88	Confident (70-90)
S1406K	1406	S	K	Fibronectin type-III 4	Extracellular	0.3415	Likely benign		74.88	Confident (70-90)
S1406L	1406	S	L	Fibronectin type-III 4	Extracellular	0.321	Likely benign		74.88	Confident (70-90)
S1406M	1406	S	M	Fibronectin type-III 4	Extracellular	0.3429	Likely benign		74.88	Confident (70-90)
S1406N	1406	S	N	Fibronectin type-III 4	Extracellular	0.3612	Likely benign		74.88	Confident (70-90)
S1406P	1406	S	P	Fibronectin type-III 4	Extracellular	0.3706	Likely benign		74.88	Confident (70-90)
S1406Q	1406	S	Q	Fibronectin type-III 4	Extracellular	0.3847	Likely benign		74.88	Confident (70-90)
S1406R	1406	S	R	Fibronectin type-III 4	Extracellular	0.3378	Likely benign		74.88	Confident (70-90)
S1406T	1406	S	T	Fibronectin type-III 4	Extracellular	0.3137	Likely benign		74.88	Confident (70-90)
S1406V	1406	S	V	Fibronectin type-III 4	Extracellular	0.363	Likely benign		74.88	Confident (70-90)
S1406W	1406	S	W	Fibronectin type-III 4	Extracellular	0.4918	Likely benign		74.88	Confident (70-90)
S1406Y	1406	S	Y	Fibronectin type-III 4	Extracellular	0.4399	Likely benign		74.88	Confident (70-90)
P1407A	1407	P	A	Fibronectin type-III 4	Extracellular	0.3325	Likely benign		70.03	Confident (70-90)
P1407C	1407	P	C	Fibronectin type-III 4	Extracellular	0.4452	Likely benign		70.03	Confident (70-90)
P1407D	1407	P	D	Fibronectin type-III 4	Extracellular	0.3501	Likely benign		70.03	Confident (70-90)
P1407E	1407	P	E	Fibronectin type-III 4	Extracellular	0.3478	Likely benign		70.03	Confident (70-90)
P1407F	1407	P	F	Fibronectin type-III 4	Extracellular	0.3235	Likely benign		70.03	Confident (70-90)
P1407G	1407	P	G	Fibronectin type-III 4	Extracellular	0.3632	Likely benign		70.03	Confident (70-90)
P1407H	1407	P	H	Fibronectin type-III 4	Extracellular	0.3388	Likely benign		70.03	Confident (70-90)
P1407I	1407	P	I	Fibronectin type-III 4	Extracellular	0.4113	Likely benign		70.03	Confident (70-90)
P1407K	1407	P	K	Fibronectin type-III 4	Extracellular	0.3484	Likely benign		70.03	Confident (70-90)
P1407L	1407	P	L	Fibronectin type-III 4	Extracellular	0.3023	Likely benign		70.03	Confident (70-90)
P1407M	1407	P	M	Fibronectin type-III 4	Extracellular	0.4242	Likely benign		70.03	Confident (70-90)
P1407N	1407	P	N	Fibronectin type-III 4	Extracellular	0.3489	Likely benign		70.03	Confident (70-90)
P1407Q	1407	P	Q	Fibronectin type-III 4	Extracellular	0.3515	Likely benign		70.03	Confident (70-90)
P1407R	1407	P	R	Fibronectin type-III 4	Extracellular	0.4081	Likely benign		70.03	Confident (70-90)
P1407S	1407	P	S	Fibronectin type-III 4	Extracellular	0.2959	Likely benign		70.03	Confident (70-90)
P1407T	1407	P	T	Fibronectin type-III 4	Extracellular	0.3399	Likely benign		70.03	Confident (70-90)
P1407V	1407	P	V	Fibronectin type-III 4	Extracellular	0.3739	Likely benign		70.03	Confident (70-90)
P1407W	1407	P	W	Fibronectin type-III 4	Extracellular	0.3959	Likely benign		70.03	Confident (70-90)
P1407Y	1407	P	Y	Fibronectin type-III 4	Extracellular	0.3604	Likely benign		70.03	Confident (70-90)
Q1408A	1408	Q	A	Fibronectin type-III 4	Extracellular	0.3432	Likely benign		64.15	Low (<70)
Q1408C	1408	Q	C	Fibronectin type-III 4	Extracellular	0.4493	Likely benign		64.15	Low (<70)
Q1408D	1408	Q	D	Fibronectin type-III 4	Extracellular	0.3471	Likely benign		64.15	Low (<70)
Q1408E	1408	Q	E	Fibronectin type-III 4	Extracellular	0.347	Likely benign		64.15	Low (<70)
Q1408F	1408	Q	F	Fibronectin type-III 4	Extracellular	0.3687	Likely benign		64.15	Low (<70)
Q1408G	1408	Q	G	Fibronectin type-III 4	Extracellular	0.3475	Likely benign		64.15	Low (<70)
Q1408H	1408	Q	H	Fibronectin type-III 4	Extracellular	0.3174	Likely benign		64.15	Low (<70)
Q1408I	1408	Q	I	Fibronectin type-III 4	Extracellular	0.3545	Likely benign		64.15	Low (<70)
Q1408K	1408	Q	K	Fibronectin type-III 4	Extracellular	0.3493	Likely benign		64.15	Low (<70)
Q1408L	1408	Q	L	Fibronectin type-III 4	Extracellular	0.3124	Likely benign		64.15	Low (<70)
Q1408M	1408	Q	M	Fibronectin type-III 4	Extracellular	0.4317	Likely benign		64.15	Low (<70)
Q1408N	1408	Q	N	Fibronectin type-III 4	Extracellular	0.3111	Likely benign		64.15	Low (<70)
Q1408P	1408	Q	P	Fibronectin type-III 4	Extracellular	0.3275	Likely benign		64.15	Low (<70)
Q1408R	1408	Q	R	Fibronectin type-III 4	Extracellular	0.3535	Likely benign	Uncertain significance	64.15	Low (<70)
Q1408S	1408	Q	S	Fibronectin type-III 4	Extracellular	0.347	Likely benign		64.15	Low (<70)
Q1408T	1408	Q	T	Fibronectin type-III 4	Extracellular	0.3526	Likely benign		64.15	Low (<70)
Q1408V	1408	Q	V	Fibronectin type-III 4	Extracellular	0.355	Likely benign		64.15	Low (<70)
Q1408W	1408	Q	W	Fibronectin type-III 4	Extracellular	0.3356	Likely benign		64.15	Low (<70)
Q1408Y	1408	Q	Y	Fibronectin type-III 4	Extracellular	0.3575	Likely benign		64.15	Low (<70)
Q1409A	1409	Q	A	Fibronectin type-III 4	Extracellular	0.4119	Likely benign		63.63	Low (<70)
Q1409C	1409	Q	C	Fibronectin type-III 4	Extracellular	0.4681	Likely benign		63.63	Low (<70)
Q1409D	1409	Q	D	Fibronectin type-III 4	Extracellular	0.4245	Likely benign		63.63	Low (<70)
Q1409E	1409	Q	E	Fibronectin type-III 4	Extracellular	0.3489	Likely benign		63.63	Low (<70)
Q1409F	1409	Q	F	Fibronectin type-III 4	Extracellular	0.387	Likely benign		63.63	Low (<70)
Q1409G	1409	Q	G	Fibronectin type-III 4	Extracellular	0.3814	Likely benign		63.63	Low (<70)
Q1409H	1409	Q	H	Fibronectin type-III 4	Extracellular	0.3336	Likely benign		63.63	Low (<70)
Q1409I	1409	Q	I	Fibronectin type-III 4	Extracellular	0.3747	Likely benign		63.63	Low (<70)
Q1409K	1409	Q	K	Fibronectin type-III 4	Extracellular	0.3473	Likely benign		63.63	Low (<70)
Q1409L	1409	Q	L	Fibronectin type-III 4	Extracellular	0.3391	Likely benign		63.63	Low (<70)
Q1409M	1409	Q	M	Fibronectin type-III 4	Extracellular	0.395	Likely benign		63.63	Low (<70)
Q1409N	1409	Q	N	Fibronectin type-III 4	Extracellular	0.366	Likely benign		63.63	Low (<70)
Q1409P	1409	Q	P	Fibronectin type-III 4	Extracellular	0.3461	Likely benign		63.63	Low (<70)
Q1409R	1409	Q	R	Fibronectin type-III 4	Extracellular	0.3203	Likely benign	Uncertain significance	63.63	Low (<70)
Q1409S	1409	Q	S	Fibronectin type-III 4	Extracellular	0.3604	Likely benign		63.63	Low (<70)
Q1409T	1409	Q	T	Fibronectin type-III 4	Extracellular	0.3747	Likely benign		63.63	Low (<70)
Q1409V	1409	Q	V	Fibronectin type-III 4	Extracellular	0.3674	Likely benign		63.63	Low (<70)
Q1409W	1409	Q	W	Fibronectin type-III 4	Extracellular	0.4158	Likely benign		63.63	Low (<70)
Q1409Y	1409	Q	Y	Fibronectin type-III 4	Extracellular	0.435	Likely benign		63.63	Low (<70)
S1410A	1410	S	A	Fibronectin type-III 4	Extracellular	0.306	Likely benign		58.1	Low (<70)
S1410C	1410	S	C	Fibronectin type-III 4	Extracellular	0.4294	Likely benign		58.1	Low (<70)
S1410D	1410	S	D	Fibronectin type-III 4	Extracellular	0.3051	Likely benign		58.1	Low (<70)
S1410E	1410	S	E	Fibronectin type-III 4	Extracellular	0.331	Likely benign		58.1	Low (<70)
S1410F	1410	S	F	Fibronectin type-III 4	Extracellular	0.3019	Likely benign		58.1	Low (<70)
S1410G	1410	S	G	Fibronectin type-III 4	Extracellular	0.337	Likely benign		58.1	Low (<70)
S1410H	1410	S	H	Fibronectin type-III 4	Extracellular	0.3619	Likely benign		58.1	Low (<70)
S1410I	1410	S	I	Fibronectin type-III 4	Extracellular	0.3967	Likely benign		58.1	Low (<70)
S1410K	1410	S	K	Fibronectin type-III 4	Extracellular	0.3917	Likely benign		58.1	Low (<70)
S1410L	1410	S	L	Fibronectin type-III 4	Extracellular	0.3078	Likely benign		58.1	Low (<70)
S1410M	1410	S	M	Fibronectin type-III 4	Extracellular	0.3635	Likely benign		58.1	Low (<70)
S1410N	1410	S	N	Fibronectin type-III 4	Extracellular	0.3388	Likely benign		58.1	Low (<70)
S1410P	1410	S	P	Fibronectin type-III 4	Extracellular	0.2986	Likely benign		58.1	Low (<70)
S1410Q	1410	S	Q	Fibronectin type-III 4	Extracellular	0.3201	Likely benign		58.1	Low (<70)
S1410R	1410	S	R	Fibronectin type-III 4	Extracellular	0.3472	Likely benign		58.1	Low (<70)
S1410T	1410	S	T	Fibronectin type-III 4	Extracellular	0.3302	Likely benign		58.1	Low (<70)
S1410V	1410	S	V	Fibronectin type-III 4	Extracellular	0.328	Likely benign		58.1	Low (<70)
S1410W	1410	S	W	Fibronectin type-III 4	Extracellular	0.3767	Likely benign		58.1	Low (<70)
S1410Y	1410	S	Y	Fibronectin type-III 4	Extracellular	0.3025	Likely benign		58.1	Low (<70)
I1411A	1411	I	A	Fibronectin type-III 4	Extracellular	0.2413	Likely benign		61.94	Low (<70)
I1411C	1411	I	C	Fibronectin type-III 4	Extracellular	0.3163	Likely benign		61.94	Low (<70)
I1411D	1411	I	D	Fibronectin type-III 4	Extracellular	0.3051	Likely benign		61.94	Low (<70)
I1411E	1411	I	E	Fibronectin type-III 4	Extracellular	0.3383	Likely benign		61.94	Low (<70)
I1411F	1411	I	F	Fibronectin type-III 4	Extracellular	0.2856	Likely benign	Uncertain significance	61.94	Low (<70)
I1411G	1411	I	G	Fibronectin type-III 4	Extracellular	0.2927	Likely benign		61.94	Low (<70)
I1411H	1411	I	H	Fibronectin type-III 4	Extracellular	0.3039	Likely benign		61.94	Low (<70)
I1411K	1411	I	K	Fibronectin type-III 4	Extracellular	0.3348	Likely benign		61.94	Low (<70)
I1411L	1411	I	L	Fibronectin type-III 4	Extracellular	0.2419	Likely benign		61.94	Low (<70)
I1411M	1411	I	M	Fibronectin type-III 4	Extracellular	0.3072	Likely benign		61.94	Low (<70)
I1411N	1411	I	N	Fibronectin type-III 4	Extracellular	0.291	Likely benign		61.94	Low (<70)
I1411P	1411	I	P	Fibronectin type-III 4	Extracellular	0.2751	Likely benign		61.94	Low (<70)
I1411Q	1411	I	Q	Fibronectin type-III 4	Extracellular	0.299	Likely benign		61.94	Low (<70)
I1411R	1411	I	R	Fibronectin type-III 4	Extracellular	0.2654	Likely benign		61.94	Low (<70)
I1411S	1411	I	S	Fibronectin type-III 4	Extracellular	0.2503	Likely benign		61.94	Low (<70)
I1411T	1411	I	T	Fibronectin type-III 4	Extracellular	0.254	Likely benign		61.94	Low (<70)
I1411V	1411	I	V	Fibronectin type-III 4	Extracellular	0.2413	Likely benign	Uncertain significance	61.94	Low (<70)
I1411W	1411	I	W	Fibronectin type-III 4	Extracellular	0.3755	Likely benign		61.94	Low (<70)
I1411Y	1411	I	Y	Fibronectin type-III 4	Extracellular	0.3131	Likely benign		61.94	Low (<70)
P1412A	1412	P	A	Fibronectin type-III 4	Extracellular	0.4464	Likely benign		64.06	Low (<70)
P1412C	1412	P	C	Fibronectin type-III 4	Extracellular	0.5161	Likely pathogenic		64.06	Low (<70)
P1412D	1412	P	D	Fibronectin type-III 4	Extracellular	0.4899	Likely benign		64.06	Low (<70)
P1412E	1412	P	E	Fibronectin type-III 4	Extracellular	0.4595	Likely benign		64.06	Low (<70)
P1412F	1412	P	F	Fibronectin type-III 4	Extracellular	0.425	Likely benign		64.06	Low (<70)
P1412G	1412	P	G	Fibronectin type-III 4	Extracellular	0.4772	Likely benign		64.06	Low (<70)
P1412H	1412	P	H	Fibronectin type-III 4	Extracellular	0.5604	Likely pathogenic		64.06	Low (<70)
P1412I	1412	P	I	Fibronectin type-III 4	Extracellular	0.5575	Likely pathogenic		64.06	Low (<70)
P1412K	1412	P	K	Fibronectin type-III 4	Extracellular	0.5309	Likely pathogenic		64.06	Low (<70)
P1412L	1412	P	L	Fibronectin type-III 4	Extracellular	0.4587	Likely benign		64.06	Low (<70)
P1412M	1412	P	M	Fibronectin type-III 4	Extracellular	0.5057	Likely pathogenic		64.06	Low (<70)
P1412N	1412	P	N	Fibronectin type-III 4	Extracellular	0.5397	Likely pathogenic		64.06	Low (<70)
P1412Q	1412	P	Q	Fibronectin type-III 4	Extracellular	0.5327	Likely pathogenic		64.06	Low (<70)
P1412R	1412	P	R	Fibronectin type-III 4	Extracellular	0.5251	Likely pathogenic		64.06	Low (<70)
P1412S	1412	P	S	Fibronectin type-III 4	Extracellular	0.4269	Likely benign		64.06	Low (<70)
P1412T	1412	P	T	Fibronectin type-III 4	Extracellular	0.4537	Likely benign		64.06	Low (<70)
P1412V	1412	P	V	Fibronectin type-III 4	Extracellular	0.4698	Likely benign		64.06	Low (<70)
P1412W	1412	P	W	Fibronectin type-III 4	Extracellular	0.5076	Likely pathogenic		64.06	Low (<70)
P1412Y	1412	P	Y	Fibronectin type-III 4	Extracellular	0.535	Likely pathogenic		64.06	Low (<70)
M1413A	1413	M	A	Fibronectin type-III 4	Extracellular	0.2983	Likely benign		69.63	Low (<70)
M1413C	1413	M	C	Fibronectin type-III 4	Extracellular	0.375	Likely benign		69.63	Low (<70)
M1413D	1413	M	D	Fibronectin type-III 4	Extracellular	0.3952	Likely benign		69.63	Low (<70)
M1413E	1413	M	E	Fibronectin type-III 4	Extracellular	0.3358	Likely benign		69.63	Low (<70)
M1413F	1413	M	F	Fibronectin type-III 4	Extracellular	0.3383	Likely benign		69.63	Low (<70)
M1413G	1413	M	G	Fibronectin type-III 4	Extracellular	0.3268	Likely benign		69.63	Low (<70)
M1413H	1413	M	H	Fibronectin type-III 4	Extracellular	0.4306	Likely benign		69.63	Low (<70)
M1413I	1413	M	I	Fibronectin type-III 4	Extracellular	0.3235	Likely benign		69.63	Low (<70)
M1413K	1413	M	K	Fibronectin type-III 4	Extracellular	0.387	Likely benign		69.63	Low (<70)
M1413L	1413	M	L	Fibronectin type-III 4	Extracellular	0.2883	Likely benign		69.63	Low (<70)
M1413N	1413	M	N	Fibronectin type-III 4	Extracellular	0.3954	Likely benign		69.63	Low (<70)
M1413P	1413	M	P	Fibronectin type-III 4	Extracellular	0.3227	Likely benign		69.63	Low (<70)
M1413Q	1413	M	Q	Fibronectin type-III 4	Extracellular	0.3388	Likely benign		69.63	Low (<70)
M1413R	1413	M	R	Fibronectin type-III 4	Extracellular	0.3424	Likely benign		69.63	Low (<70)
M1413S	1413	M	S	Fibronectin type-III 4	Extracellular	0.3329	Likely benign		69.63	Low (<70)
M1413T	1413	M	T	Fibronectin type-III 4	Extracellular	0.3048	Likely benign		69.63	Low (<70)
M1413V	1413	M	V	Fibronectin type-III 4	Extracellular	0.276	Likely benign	Uncertain significance	69.63	Low (<70)
M1413W	1413	M	W	Fibronectin type-III 4	Extracellular	0.4166	Likely benign		69.63	Low (<70)
M1413Y	1413	M	Y	Fibronectin type-III 4	Extracellular	0.3488	Likely benign		69.63	Low (<70)
A1414C	1414	A	C	Fibronectin type-III 4	Extracellular	0.3146	Likely benign		72.32	Confident (70-90)
A1414D	1414	A	D	Fibronectin type-III 4	Extracellular	0.2804	Likely benign		72.32	Confident (70-90)
A1414E	1414	A	E	Fibronectin type-III 4	Extracellular	0.2567	Likely benign		72.32	Confident (70-90)
A1414F	1414	A	F	Fibronectin type-III 4	Extracellular	0.2891	Likely benign		72.32	Confident (70-90)
A1414G	1414	A	G	Fibronectin type-III 4	Extracellular	0.2617	Likely benign		72.32	Confident (70-90)
A1414H	1414	A	H	Fibronectin type-III 4	Extracellular	0.362	Likely benign		72.32	Confident (70-90)
A1414I	1414	A	I	Fibronectin type-III 4	Extracellular	0.2505	Likely benign		72.32	Confident (70-90)
A1414K	1414	A	K	Fibronectin type-III 4	Extracellular	0.2842	Likely benign		72.32	Confident (70-90)
A1414L	1414	A	L	Fibronectin type-III 4	Extracellular	0.2457	Likely benign		72.32	Confident (70-90)
A1414M	1414	A	M	Fibronectin type-III 4	Extracellular	0.2505	Likely benign		72.32	Confident (70-90)
A1414N	1414	A	N	Fibronectin type-III 4	Extracellular	0.2921	Likely benign		72.32	Confident (70-90)
A1414P	1414	A	P	Fibronectin type-III 4	Extracellular	0.2504	Likely benign		72.32	Confident (70-90)
A1414Q	1414	A	Q	Fibronectin type-III 4	Extracellular	0.2963	Likely benign		72.32	Confident (70-90)
A1414R	1414	A	R	Fibronectin type-III 4	Extracellular	0.3379	Likely benign		72.32	Confident (70-90)
A1414S	1414	A	S	Fibronectin type-III 4	Extracellular	0.2694	Likely benign		72.32	Confident (70-90)
A1414T	1414	A	T	Fibronectin type-III 4	Extracellular	0.2503	Likely benign		72.32	Confident (70-90)
A1414V	1414	A	V	Fibronectin type-III 4	Extracellular	0.2292	Likely benign	Uncertain significance	72.32	Confident (70-90)
A1414W	1414	A	W	Fibronectin type-III 4	Extracellular	0.3823	Likely benign		72.32	Confident (70-90)
A1414Y	1414	A	Y	Fibronectin type-III 4	Extracellular	0.2895	Likely benign		72.32	Confident (70-90)
F1415A	1415	F	A	Fibronectin type-III 4	Extracellular	0.3188	Likely benign		77.91	Confident (70-90)
F1415C	1415	F	C	Fibronectin type-III 4	Extracellular	0.2897	Likely benign		77.91	Confident (70-90)
F1415D	1415	F	D	Fibronectin type-III 4	Extracellular	0.3873	Likely benign		77.91	Confident (70-90)
F1415E	1415	F	E	Fibronectin type-III 4	Extracellular	0.3373	Likely benign		77.91	Confident (70-90)
F1415G	1415	F	G	Fibronectin type-III 4	Extracellular	0.399	Likely benign		77.91	Confident (70-90)
F1415H	1415	F	H	Fibronectin type-III 4	Extracellular	0.4102	Likely benign		77.91	Confident (70-90)
F1415I	1415	F	I	Fibronectin type-III 4	Extracellular	0.296	Likely benign		77.91	Confident (70-90)
F1415K	1415	F	K	Fibronectin type-III 4	Extracellular	0.3825	Likely benign		77.91	Confident (70-90)
F1415L	1415	F	L	Fibronectin type-III 4	Extracellular	0.2662	Likely benign	Uncertain significance	77.91	Confident (70-90)
F1415M	1415	F	M	Fibronectin type-III 4	Extracellular	0.3294	Likely benign		77.91	Confident (70-90)
F1415N	1415	F	N	Fibronectin type-III 4	Extracellular	0.3402	Likely benign		77.91	Confident (70-90)
F1415P	1415	F	P	Fibronectin type-III 4	Extracellular	0.3602	Likely benign		77.91	Confident (70-90)
F1415Q	1415	F	Q	Fibronectin type-III 4	Extracellular	0.3375	Likely benign		77.91	Confident (70-90)
F1415R	1415	F	R	Fibronectin type-III 4	Extracellular	0.3211	Likely benign		77.91	Confident (70-90)
F1415S	1415	F	S	Fibronectin type-III 4	Extracellular	0.2944	Likely benign		77.91	Confident (70-90)
F1415T	1415	F	T	Fibronectin type-III 4	Extracellular	0.3258	Likely benign		77.91	Confident (70-90)
F1415V	1415	F	V	Fibronectin type-III 4	Extracellular	0.2733	Likely benign		77.91	Confident (70-90)
F1415W	1415	F	W	Fibronectin type-III 4	Extracellular	0.3379	Likely benign		77.91	Confident (70-90)
F1415Y	1415	F	Y	Fibronectin type-III 4	Extracellular	0.3017	Likely benign		77.91	Confident (70-90)
S1416A	1416	S	A	Fibronectin type-III 4	Extracellular	0.4091	Likely benign		78.2	Confident (70-90)
S1416C	1416	S	C	Fibronectin type-III 4	Extracellular	0.5268	Likely pathogenic		78.2	Confident (70-90)
S1416D	1416	S	D	Fibronectin type-III 4	Extracellular	0.4325	Likely benign		78.2	Confident (70-90)
S1416E	1416	S	E	Fibronectin type-III 4	Extracellular	0.4233	Likely benign		78.2	Confident (70-90)
S1416F	1416	S	F	Fibronectin type-III 4	Extracellular	0.4411	Likely benign		78.2	Confident (70-90)
S1416G	1416	S	G	Fibronectin type-III 4	Extracellular	0.4334	Likely benign		78.2	Confident (70-90)
S1416H	1416	S	H	Fibronectin type-III 4	Extracellular	0.5231	Likely pathogenic		78.2	Confident (70-90)
S1416I	1416	S	I	Fibronectin type-III 4	Extracellular	0.4848	Likely benign		78.2	Confident (70-90)
S1416K	1416	S	K	Fibronectin type-III 4	Extracellular	0.4835	Likely benign		78.2	Confident (70-90)
S1416L	1416	S	L	Fibronectin type-III 4	Extracellular	0.3894	Likely benign		78.2	Confident (70-90)
S1416M	1416	S	M	Fibronectin type-III 4	Extracellular	0.5092	Likely pathogenic		78.2	Confident (70-90)
S1416N	1416	S	N	Fibronectin type-III 4	Extracellular	0.4275	Likely benign		78.2	Confident (70-90)
S1416P	1416	S	P	Fibronectin type-III 4	Extracellular	0.3941	Likely benign		78.2	Confident (70-90)
S1416Q	1416	S	Q	Fibronectin type-III 4	Extracellular	0.4004	Likely benign		78.2	Confident (70-90)
S1416R	1416	S	R	Fibronectin type-III 4	Extracellular	0.4967	Likely benign		78.2	Confident (70-90)
S1416T	1416	S	T	Fibronectin type-III 4	Extracellular	0.3899	Likely benign		78.2	Confident (70-90)
S1416V	1416	S	V	Fibronectin type-III 4	Extracellular	0.4177	Likely benign		78.2	Confident (70-90)
S1416W	1416	S	W	Fibronectin type-III 4	Extracellular	0.4708	Likely benign		78.2	Confident (70-90)
S1416Y	1416	S	Y	Fibronectin type-III 4	Extracellular	0.4528	Likely benign		78.2	Confident (70-90)
Q1417A	1417	Q	A	Fibronectin type-III 4	Extracellular	0.4351	Likely benign		85.18	Confident (70-90)
Q1417C	1417	Q	C	Fibronectin type-III 4	Extracellular	0.5426	Likely pathogenic		85.18	Confident (70-90)
Q1417D	1417	Q	D	Fibronectin type-III 4	Extracellular	0.4484	Likely benign		85.18	Confident (70-90)
Q1417E	1417	Q	E	Fibronectin type-III 4	Extracellular	0.4225	Likely benign	Uncertain significance	85.18	Confident (70-90)
Q1417F	1417	Q	F	Fibronectin type-III 4	Extracellular	0.5196	Likely pathogenic		85.18	Confident (70-90)
Q1417G	1417	Q	G	Fibronectin type-III 4	Extracellular	0.4639	Likely benign		85.18	Confident (70-90)
Q1417H	1417	Q	H	Fibronectin type-III 4	Extracellular	0.4823	Likely benign	Pathogenic/Likely pathogenic	85.18	Confident (70-90)
Q1417I	1417	Q	I	Fibronectin type-III 4	Extracellular	0.5146	Likely pathogenic		85.18	Confident (70-90)
Q1417K	1417	Q	K	Fibronectin type-III 4	Extracellular	0.394	Likely benign		85.18	Confident (70-90)
Q1417L	1417	Q	L	Fibronectin type-III 4	Extracellular	0.4427	Likely benign		85.18	Confident (70-90)
Q1417M	1417	Q	M	Fibronectin type-III 4	Extracellular	0.5295	Likely pathogenic		85.18	Confident (70-90)
Q1417N	1417	Q	N	Fibronectin type-III 4	Extracellular	0.4562	Likely benign		85.18	Confident (70-90)
Q1417P	1417	Q	P	Fibronectin type-III 4	Extracellular	0.4898	Likely benign		85.18	Confident (70-90)
Q1417R	1417	Q	R	Fibronectin type-III 4	Extracellular	0.4416	Likely benign		85.18	Confident (70-90)
Q1417S	1417	Q	S	Fibronectin type-III 4	Extracellular	0.4464	Likely benign		85.18	Confident (70-90)
Q1417T	1417	Q	T	Fibronectin type-III 4	Extracellular	0.4414	Likely benign		85.18	Confident (70-90)
Q1417V	1417	Q	V	Fibronectin type-III 4	Extracellular	0.5049	Likely pathogenic		85.18	Confident (70-90)
Q1417W	1417	Q	W	Fibronectin type-III 4	Extracellular	0.4249	Likely benign		85.18	Confident (70-90)
Q1417Y	1417	Q	Y	Fibronectin type-III 4	Extracellular	0.5161	Likely pathogenic		85.18	Confident (70-90)
L1418A	1418	L	A	Fibronectin type-III 4	Extracellular	0.4333	Likely benign		89.27	Confident (70-90)
L1418C	1418	L	C	Fibronectin type-III 4	Extracellular	0.5297	Likely pathogenic		89.27	Confident (70-90)
L1418D	1418	L	D	Fibronectin type-III 4	Extracellular	0.5225	Likely pathogenic		89.27	Confident (70-90)
L1418E	1418	L	E	Fibronectin type-III 4	Extracellular	0.445	Likely benign		89.27	Confident (70-90)
L1418F	1418	L	F	Fibronectin type-III 4	Extracellular	0.5034	Likely pathogenic		89.27	Confident (70-90)
L1418G	1418	L	G	Fibronectin type-III 4	Extracellular	0.5192	Likely pathogenic		89.27	Confident (70-90)
L1418H	1418	L	H	Fibronectin type-III 4	Extracellular	0.5419	Likely pathogenic		89.27	Confident (70-90)
L1418I	1418	L	I	Fibronectin type-III 4	Extracellular	0.4169	Likely benign		89.27	Confident (70-90)
L1418K	1418	L	K	Fibronectin type-III 4	Extracellular	0.5006	Likely pathogenic		89.27	Confident (70-90)
L1418M	1418	L	M	Fibronectin type-III 4	Extracellular	0.3976	Likely benign		89.27	Confident (70-90)
L1418N	1418	L	N	Fibronectin type-III 4	Extracellular	0.5107	Likely pathogenic		89.27	Confident (70-90)
L1418P	1418	L	P	Fibronectin type-III 4	Extracellular	0.4509	Likely benign		89.27	Confident (70-90)
L1418Q	1418	L	Q	Fibronectin type-III 4	Extracellular	0.5125	Likely pathogenic		89.27	Confident (70-90)
L1418R	1418	L	R	Fibronectin type-III 4	Extracellular	0.5094	Likely pathogenic		89.27	Confident (70-90)
L1418S	1418	L	S	Fibronectin type-III 4	Extracellular	0.4476	Likely benign		89.27	Confident (70-90)
L1418T	1418	L	T	Fibronectin type-III 4	Extracellular	0.4334	Likely benign		89.27	Confident (70-90)
L1418V	1418	L	V	Fibronectin type-III 4	Extracellular	0.3574	Likely benign		89.27	Confident (70-90)
L1418W	1418	L	W	Fibronectin type-III 4	Extracellular	0.4908	Likely benign		89.27	Confident (70-90)
L1418Y	1418	L	Y	Fibronectin type-III 4	Extracellular	0.538	Likely pathogenic		89.27	Confident (70-90)
L1419A	1419	L	A	Fibronectin type-III 4	Extracellular	0.5216	Likely pathogenic		87.51	Confident (70-90)
L1419C	1419	L	C	Fibronectin type-III 4	Extracellular	0.6087	Likely pathogenic		87.51	Confident (70-90)
L1419D	1419	L	D	Fibronectin type-III 4	Extracellular	0.6117	Likely pathogenic		87.51	Confident (70-90)
L1419E	1419	L	E	Fibronectin type-III 4	Extracellular	0.6027	Likely pathogenic		87.51	Confident (70-90)
L1419F	1419	L	F	Fibronectin type-III 4	Extracellular	0.4764	Likely benign		87.51	Confident (70-90)
L1419G	1419	L	G	Fibronectin type-III 4	Extracellular	0.605	Likely pathogenic		87.51	Confident (70-90)
L1419H	1419	L	H	Fibronectin type-III 4	Extracellular	0.5618	Likely pathogenic		87.51	Confident (70-90)
L1419I	1419	L	I	Fibronectin type-III 4	Extracellular	0.4775	Likely benign		87.51	Confident (70-90)
L1419K	1419	L	K	Fibronectin type-III 4	Extracellular	0.5234	Likely pathogenic		87.51	Confident (70-90)
L1419M	1419	L	M	Fibronectin type-III 4	Extracellular	0.5104	Likely pathogenic		87.51	Confident (70-90)
L1419N	1419	L	N	Fibronectin type-III 4	Extracellular	0.6021	Likely pathogenic		87.51	Confident (70-90)
L1419P	1419	L	P	Fibronectin type-III 4	Extracellular	0.5769	Likely pathogenic		87.51	Confident (70-90)
L1419Q	1419	L	Q	Fibronectin type-III 4	Extracellular	0.5366	Likely pathogenic		87.51	Confident (70-90)
L1419R	1419	L	R	Fibronectin type-III 4	Extracellular	0.5195	Likely pathogenic		87.51	Confident (70-90)
L1419S	1419	L	S	Fibronectin type-III 4	Extracellular	0.5868	Likely pathogenic		87.51	Confident (70-90)
L1419T	1419	L	T	Fibronectin type-III 4	Extracellular	0.5214	Likely pathogenic		87.51	Confident (70-90)
L1419V	1419	L	V	Fibronectin type-III 4	Extracellular	0.4519	Likely benign		87.51	Confident (70-90)
L1419W	1419	L	W	Fibronectin type-III 4	Extracellular	0.6001	Likely pathogenic		87.51	Confident (70-90)
L1419Y	1419	L	Y	Fibronectin type-III 4	Extracellular	0.5596	Likely pathogenic		87.51	Confident (70-90)
H1420A	1420	H	A	Fibronectin type-III 4	Extracellular	0.4171	Likely benign		89.99	Confident (70-90)
H1420C	1420	H	C	Fibronectin type-III 4	Extracellular	0.449	Likely benign		89.99	Confident (70-90)
H1420D	1420	H	D	Fibronectin type-III 4	Extracellular	0.4062	Likely benign		89.99	Confident (70-90)
H1420E	1420	H	E	Fibronectin type-III 4	Extracellular	0.4206	Likely benign		89.99	Confident (70-90)
H1420F	1420	H	F	Fibronectin type-III 4	Extracellular	0.3793	Likely benign		89.99	Confident (70-90)
H1420G	1420	H	G	Fibronectin type-III 4	Extracellular	0.4449	Likely benign		89.99	Confident (70-90)
H1420I	1420	H	I	Fibronectin type-III 4	Extracellular	0.4153	Likely benign		89.99	Confident (70-90)
H1420K	1420	H	K	Fibronectin type-III 4	Extracellular	0.4746	Likely benign		89.99	Confident (70-90)
H1420L	1420	H	L	Fibronectin type-III 4	Extracellular	0.4032	Likely benign		89.99	Confident (70-90)
H1420M	1420	H	M	Fibronectin type-III 4	Extracellular	0.5078	Likely pathogenic		89.99	Confident (70-90)
H1420N	1420	H	N	Fibronectin type-III 4	Extracellular	0.4274	Likely benign		89.99	Confident (70-90)
H1420P	1420	H	P	Fibronectin type-III 4	Extracellular	0.5013	Likely pathogenic		89.99	Confident (70-90)
H1420Q	1420	H	Q	Fibronectin type-III 4	Extracellular	0.427	Likely benign		89.99	Confident (70-90)
H1420R	1420	H	R	Fibronectin type-III 4	Extracellular	0.4232	Likely benign		89.99	Confident (70-90)
H1420S	1420	H	S	Fibronectin type-III 4	Extracellular	0.4227	Likely benign		89.99	Confident (70-90)
H1420T	1420	H	T	Fibronectin type-III 4	Extracellular	0.4705	Likely benign		89.99	Confident (70-90)
H1420V	1420	H	V	Fibronectin type-III 4	Extracellular	0.4091	Likely benign		89.99	Confident (70-90)
H1420W	1420	H	W	Fibronectin type-III 4	Extracellular	0.4988	Likely benign		89.99	Confident (70-90)
H1420Y	1420	H	Y	Fibronectin type-III 4	Extracellular	0.3366	Likely benign		89.99	Confident (70-90)
T1421A	1421	T	A	Fibronectin type-III 4	Extracellular	0.3507	Likely benign		90.8	High (>=90)
T1421C	1421	T	C	Fibronectin type-III 4	Extracellular	0.447	Likely benign		90.8	High (>=90)
T1421D	1421	T	D	Fibronectin type-III 4	Extracellular	0.4343	Likely benign		90.8	High (>=90)
T1421E	1421	T	E	Fibronectin type-III 4	Extracellular	0.3551	Likely benign		90.8	High (>=90)
T1421F	1421	T	F	Fibronectin type-III 4	Extracellular	0.335	Likely benign		90.8	High (>=90)
T1421G	1421	T	G	Fibronectin type-III 4	Extracellular	0.3768	Likely benign		90.8	High (>=90)
T1421H	1421	T	H	Fibronectin type-III 4	Extracellular	0.4461	Likely benign		90.8	High (>=90)
T1421I	1421	T	I	Fibronectin type-III 4	Extracellular	0.3087	Likely benign		90.8	High (>=90)
T1421K	1421	T	K	Fibronectin type-III 4	Extracellular	0.3566	Likely benign		90.8	High (>=90)
T1421L	1421	T	L	Fibronectin type-III 4	Extracellular	0.3971	Likely benign		90.8	High (>=90)
T1421M	1421	T	M	Fibronectin type-III 4	Extracellular	0.3445	Likely benign		90.8	High (>=90)
T1421N	1421	T	N	Fibronectin type-III 4	Extracellular	0.3677	Likely benign		90.8	High (>=90)
T1421P	1421	T	P	Fibronectin type-III 4	Extracellular	0.3944	Likely benign		90.8	High (>=90)
T1421Q	1421	T	Q	Fibronectin type-III 4	Extracellular	0.3755	Likely benign		90.8	High (>=90)
T1421R	1421	T	R	Fibronectin type-III 4	Extracellular	0.3292	Likely benign		90.8	High (>=90)
T1421S	1421	T	S	Fibronectin type-III 4	Extracellular	0.3151	Likely benign		90.8	High (>=90)
T1421V	1421	T	V	Fibronectin type-III 4	Extracellular	0.3188	Likely benign		90.8	High (>=90)
T1421W	1421	T	W	Fibronectin type-III 4	Extracellular	0.4572	Likely benign		90.8	High (>=90)
T1421Y	1421	T	Y	Fibronectin type-III 4	Extracellular	0.4319	Likely benign		90.8	High (>=90)
A1422C	1422	A	C	Fibronectin type-III 4	Extracellular	0.5091	Likely pathogenic		89.04	Confident (70-90)
A1422D	1422	A	D	Fibronectin type-III 4	Extracellular	0.5866	Likely pathogenic		89.04	Confident (70-90)
A1422E	1422	A	E	Fibronectin type-III 4	Extracellular	0.5155	Likely pathogenic		89.04	Confident (70-90)
A1422F	1422	A	F	Fibronectin type-III 4	Extracellular	0.6085	Likely pathogenic		89.04	Confident (70-90)
A1422G	1422	A	G	Fibronectin type-III 4	Extracellular	0.417	Likely benign		89.04	Confident (70-90)
A1422H	1422	A	H	Fibronectin type-III 4	Extracellular	0.5647	Likely pathogenic		89.04	Confident (70-90)
A1422I	1422	A	I	Fibronectin type-III 4	Extracellular	0.5449	Likely pathogenic		89.04	Confident (70-90)
A1422K	1422	A	K	Fibronectin type-III 4	Extracellular	0.5538	Likely pathogenic		89.04	Confident (70-90)
A1422L	1422	A	L	Fibronectin type-III 4	Extracellular	0.4938	Likely benign		89.04	Confident (70-90)
A1422M	1422	A	M	Fibronectin type-III 4	Extracellular	0.5194	Likely pathogenic		89.04	Confident (70-90)
A1422N	1422	A	N	Fibronectin type-III 4	Extracellular	0.5219	Likely pathogenic		89.04	Confident (70-90)
A1422P	1422	A	P	Fibronectin type-III 4	Extracellular	0.5024	Likely pathogenic		89.04	Confident (70-90)
A1422Q	1422	A	Q	Fibronectin type-III 4	Extracellular	0.5633	Likely pathogenic		89.04	Confident (70-90)
A1422R	1422	A	R	Fibronectin type-III 4	Extracellular	0.5382	Likely pathogenic		89.04	Confident (70-90)
A1422S	1422	A	S	Fibronectin type-III 4	Extracellular	0.455	Likely benign		89.04	Confident (70-90)
A1422T	1422	A	T	Fibronectin type-III 4	Extracellular	0.4697	Likely benign		89.04	Confident (70-90)
A1422V	1422	A	V	Fibronectin type-III 4	Extracellular	0.4403	Likely benign		89.04	Confident (70-90)
A1422W	1422	A	W	Fibronectin type-III 4	Extracellular	0.6372	Likely pathogenic		89.04	Confident (70-90)
A1422Y	1422	A	Y	Fibronectin type-III 4	Extracellular	0.6228	Likely pathogenic		89.04	Confident (70-90)
K1423A	1423	K	A	Fibronectin type-III 4	Extracellular	0.3341	Likely benign		88.37	Confident (70-90)
K1423C	1423	K	C	Fibronectin type-III 4	Extracellular	0.4497	Likely benign		88.37	Confident (70-90)
K1423D	1423	K	D	Fibronectin type-III 4	Extracellular	0.3545	Likely benign		88.37	Confident (70-90)
K1423E	1423	K	E	Fibronectin type-III 4	Extracellular	0.2924	Likely benign		88.37	Confident (70-90)
K1423F	1423	K	F	Fibronectin type-III 4	Extracellular	0.4253	Likely benign		88.37	Confident (70-90)
K1423G	1423	K	G	Fibronectin type-III 4	Extracellular	0.3421	Likely benign		88.37	Confident (70-90)
K1423H	1423	K	H	Fibronectin type-III 4	Extracellular	0.4312	Likely benign		88.37	Confident (70-90)
K1423I	1423	K	I	Fibronectin type-III 4	Extracellular	0.4107	Likely benign		88.37	Confident (70-90)
K1423L	1423	K	L	Fibronectin type-III 4	Extracellular	0.3436	Likely benign		88.37	Confident (70-90)
K1423M	1423	K	M	Fibronectin type-III 4	Extracellular	0.4333	Likely benign		88.37	Confident (70-90)
K1423N	1423	K	N	Fibronectin type-III 4	Extracellular	0.3137	Likely benign		88.37	Confident (70-90)
K1423P	1423	K	P	Fibronectin type-III 4	Extracellular	0.3404	Likely benign		88.37	Confident (70-90)
K1423Q	1423	K	Q	Fibronectin type-III 4	Extracellular	0.3157	Likely benign		88.37	Confident (70-90)
K1423R	1423	K	R	Fibronectin type-III 4	Extracellular	0.3551	Likely benign		88.37	Confident (70-90)
K1423S	1423	K	S	Fibronectin type-III 4	Extracellular	0.3151	Likely benign		88.37	Confident (70-90)
K1423T	1423	K	T	Fibronectin type-III 4	Extracellular	0.3215	Likely benign		88.37	Confident (70-90)
K1423V	1423	K	V	Fibronectin type-III 4	Extracellular	0.4003	Likely benign		88.37	Confident (70-90)
K1423W	1423	K	W	Fibronectin type-III 4	Extracellular	0.3914	Likely benign		88.37	Confident (70-90)
K1423Y	1423	K	Y	Fibronectin type-III 4	Extracellular	0.4217	Likely benign		88.37	Confident (70-90)
S1424A	1424	S	A	Fibronectin type-III 4	Extracellular	0.3244	Likely benign		83.76	Confident (70-90)
S1424C	1424	S	C	Fibronectin type-III 4	Extracellular	0.4809	Likely benign		83.76	Confident (70-90)
S1424D	1424	S	D	Fibronectin type-III 4	Extracellular	0.3566	Likely benign		83.76	Confident (70-90)
S1424E	1424	S	E	Fibronectin type-III 4	Extracellular	0.3868	Likely benign		83.76	Confident (70-90)
S1424F	1424	S	F	Fibronectin type-III 4	Extracellular	0.4189	Likely benign		83.76	Confident (70-90)
S1424G	1424	S	G	Fibronectin type-III 4	Extracellular	0.3692	Likely benign		83.76	Confident (70-90)
S1424H	1424	S	H	Fibronectin type-III 4	Extracellular	0.4901	Likely benign		83.76	Confident (70-90)
S1424I	1424	S	I	Fibronectin type-III 4	Extracellular	0.4603	Likely benign		83.76	Confident (70-90)
S1424K	1424	S	K	Fibronectin type-III 4	Extracellular	0.4454	Likely benign		83.76	Confident (70-90)
S1424L	1424	S	L	Fibronectin type-III 4	Extracellular	0.4086	Likely benign		83.76	Confident (70-90)
S1424M	1424	S	M	Fibronectin type-III 4	Extracellular	0.4908	Likely benign		83.76	Confident (70-90)
S1424N	1424	S	N	Fibronectin type-III 4	Extracellular	0.384	Likely benign		83.76	Confident (70-90)
S1424P	1424	S	P	Fibronectin type-III 4	Extracellular	0.3541	Likely benign		83.76	Confident (70-90)
S1424Q	1424	S	Q	Fibronectin type-III 4	Extracellular	0.4068	Likely benign		83.76	Confident (70-90)
S1424R	1424	S	R	Fibronectin type-III 4	Extracellular	0.4056	Likely benign		83.76	Confident (70-90)
S1424T	1424	S	T	Fibronectin type-III 4	Extracellular	0.3894	Likely benign		83.76	Confident (70-90)
S1424V	1424	S	V	Fibronectin type-III 4	Extracellular	0.457	Likely benign		83.76	Confident (70-90)
S1424W	1424	S	W	Fibronectin type-III 4	Extracellular	0.5673	Likely pathogenic		83.76	Confident (70-90)
S1424Y	1424	S	Y	Fibronectin type-III 4	Extracellular	0.4858	Likely benign		83.76	Confident (70-90)
Q1425A	1425	Q	A	Fibronectin type-III 4	Extracellular	0.3557	Likely benign		84.97	Confident (70-90)
Q1425C	1425	Q	C	Fibronectin type-III 4	Extracellular	0.4666	Likely benign		84.97	Confident (70-90)
Q1425D	1425	Q	D	Fibronectin type-III 4	Extracellular	0.358	Likely benign		84.97	Confident (70-90)
Q1425E	1425	Q	E	Fibronectin type-III 4	Extracellular	0.3498	Likely benign		84.97	Confident (70-90)
Q1425F	1425	Q	F	Fibronectin type-III 4	Extracellular	0.3837	Likely benign		84.97	Confident (70-90)
Q1425G	1425	Q	G	Fibronectin type-III 4	Extracellular	0.4264	Likely benign		84.97	Confident (70-90)
Q1425H	1425	Q	H	Fibronectin type-III 4	Extracellular	0.3147	Likely benign		84.97	Confident (70-90)
Q1425I	1425	Q	I	Fibronectin type-III 4	Extracellular	0.4314	Likely benign		84.97	Confident (70-90)
Q1425K	1425	Q	K	Fibronectin type-III 4	Extracellular	0.3602	Likely benign		84.97	Confident (70-90)
Q1425L	1425	Q	L	Fibronectin type-III 4	Extracellular	0.3442	Likely benign		84.97	Confident (70-90)
Q1425M	1425	Q	M	Fibronectin type-III 4	Extracellular	0.4483	Likely benign		84.97	Confident (70-90)
Q1425N	1425	Q	N	Fibronectin type-III 4	Extracellular	0.3624	Likely benign		84.97	Confident (70-90)
Q1425P	1425	Q	P	Fibronectin type-III 4	Extracellular	0.3741	Likely benign		84.97	Confident (70-90)
Q1425R	1425	Q	R	Fibronectin type-III 4	Extracellular	0.3721	Likely benign		84.97	Confident (70-90)
Q1425S	1425	Q	S	Fibronectin type-III 4	Extracellular	0.3246	Likely benign		84.97	Confident (70-90)
Q1425T	1425	Q	T	Fibronectin type-III 4	Extracellular	0.3592	Likely benign		84.97	Confident (70-90)
Q1425V	1425	Q	V	Fibronectin type-III 4	Extracellular	0.4239	Likely benign		84.97	Confident (70-90)
Q1425W	1425	Q	W	Fibronectin type-III 4	Extracellular	0.472	Likely benign		84.97	Confident (70-90)
Q1425Y	1425	Q	Y	Fibronectin type-III 4	Extracellular	0.3721	Likely benign		84.97	Confident (70-90)
E1426A	1426	E	A	Fibronectin type-III 4	Extracellular	0.4179	Likely benign		87.43	Confident (70-90)
E1426C	1426	E	C	Fibronectin type-III 4	Extracellular	0.5334	Likely pathogenic		87.43	Confident (70-90)
E1426D	1426	E	D	Fibronectin type-III 4	Extracellular	0.3777	Likely benign		87.43	Confident (70-90)
E1426F	1426	E	F	Fibronectin type-III 4	Extracellular	0.502	Likely pathogenic		87.43	Confident (70-90)
E1426G	1426	E	G	Fibronectin type-III 4	Extracellular	0.4349	Likely benign		87.43	Confident (70-90)
E1426H	1426	E	H	Fibronectin type-III 4	Extracellular	0.4533	Likely benign		87.43	Confident (70-90)
E1426I	1426	E	I	Fibronectin type-III 4	Extracellular	0.4431	Likely benign		87.43	Confident (70-90)
E1426K	1426	E	K	Fibronectin type-III 4	Extracellular	0.4167	Likely benign	Uncertain significance	87.43	Confident (70-90)
E1426L	1426	E	L	Fibronectin type-III 4	Extracellular	0.4848	Likely benign		87.43	Confident (70-90)
E1426M	1426	E	M	Fibronectin type-III 4	Extracellular	0.5201	Likely pathogenic		87.43	Confident (70-90)
E1426N	1426	E	N	Fibronectin type-III 4	Extracellular	0.4214	Likely benign		87.43	Confident (70-90)
E1426P	1426	E	P	Fibronectin type-III 4	Extracellular	0.4448	Likely benign		87.43	Confident (70-90)
E1426Q	1426	E	Q	Fibronectin type-III 4	Extracellular	0.3745	Likely benign		87.43	Confident (70-90)
E1426R	1426	E	R	Fibronectin type-III 4	Extracellular	0.4275	Likely benign		87.43	Confident (70-90)
E1426S	1426	E	S	Fibronectin type-III 4	Extracellular	0.4163	Likely benign		87.43	Confident (70-90)
E1426T	1426	E	T	Fibronectin type-III 4	Extracellular	0.4227	Likely benign		87.43	Confident (70-90)
E1426V	1426	E	V	Fibronectin type-III 4	Extracellular	0.4281	Likely benign		87.43	Confident (70-90)
E1426W	1426	E	W	Fibronectin type-III 4	Extracellular	0.5352	Likely pathogenic		87.43	Confident (70-90)
E1426Y	1426	E	Y	Fibronectin type-III 4	Extracellular	0.4997	Likely benign		87.43	Confident (70-90)
L1427A	1427	L	A	Fibronectin type-III 4	Extracellular	0.4301	Likely benign		91.15	High (>=90)
L1427C	1427	L	C	Fibronectin type-III 4	Extracellular	0.4182	Likely benign		91.15	High (>=90)
L1427D	1427	L	D	Fibronectin type-III 4	Extracellular	0.446	Likely benign		91.15	High (>=90)
L1427E	1427	L	E	Fibronectin type-III 4	Extracellular	0.3666	Likely benign		91.15	High (>=90)
L1427F	1427	L	F	Fibronectin type-III 4	Extracellular	0.3521	Likely benign		91.15	High (>=90)
L1427G	1427	L	G	Fibronectin type-III 4	Extracellular	0.3971	Likely benign		91.15	High (>=90)
L1427H	1427	L	H	Fibronectin type-III 4	Extracellular	0.3436	Likely benign		91.15	High (>=90)
L1427I	1427	L	I	Fibronectin type-III 4	Extracellular	0.3731	Likely benign		91.15	High (>=90)
L1427K	1427	L	K	Fibronectin type-III 4	Extracellular	0.3684	Likely benign		91.15	High (>=90)
L1427M	1427	L	M	Fibronectin type-III 4	Extracellular	0.3843	Likely benign		91.15	High (>=90)
L1427N	1427	L	N	Fibronectin type-III 4	Extracellular	0.3884	Likely benign		91.15	High (>=90)
L1427P	1427	L	P	Fibronectin type-III 4	Extracellular	0.3523	Likely benign	Conflicting classifications of pathogenicity	91.15	High (>=90)
L1427Q	1427	L	Q	Fibronectin type-III 4	Extracellular	0.3278	Likely benign		91.15	High (>=90)
L1427R	1427	L	R	Fibronectin type-III 4	Extracellular	0.3321	Likely benign		91.15	High (>=90)
L1427S	1427	L	S	Fibronectin type-III 4	Extracellular	0.3671	Likely benign		91.15	High (>=90)
L1427T	1427	L	T	Fibronectin type-III 4	Extracellular	0.3737	Likely benign		91.15	High (>=90)
L1427V	1427	L	V	Fibronectin type-III 4	Extracellular	0.3639	Likely benign		91.15	High (>=90)
L1427W	1427	L	W	Fibronectin type-III 4	Extracellular	0.4028	Likely benign		91.15	High (>=90)
L1427Y	1427	L	Y	Fibronectin type-III 4	Extracellular	0.3841	Likely benign		91.15	High (>=90)
S1428A	1428	S	A	Fibronectin type-III 4	Extracellular	0.3988	Likely benign		91.82	High (>=90)
S1428C	1428	S	C	Fibronectin type-III 4	Extracellular	0.4629	Likely benign		91.82	High (>=90)
S1428D	1428	S	D	Fibronectin type-III 4	Extracellular	0.4306	Likely benign		91.82	High (>=90)
S1428E	1428	S	E	Fibronectin type-III 4	Extracellular	0.4194	Likely benign		91.82	High (>=90)
S1428F	1428	S	F	Fibronectin type-III 4	Extracellular	0.3699	Likely benign		91.82	High (>=90)
S1428G	1428	S	G	Fibronectin type-III 4	Extracellular	0.4801	Likely benign		91.82	High (>=90)
S1428H	1428	S	H	Fibronectin type-III 4	Extracellular	0.4468	Likely benign		91.82	High (>=90)
S1428I	1428	S	I	Fibronectin type-III 4	Extracellular	0.418	Likely benign		91.82	High (>=90)
S1428K	1428	S	K	Fibronectin type-III 4	Extracellular	0.4785	Likely benign		91.82	High (>=90)
S1428L	1428	S	L	Fibronectin type-III 4	Extracellular	0.4093	Likely benign		91.82	High (>=90)
S1428M	1428	S	M	Fibronectin type-III 4	Extracellular	0.4403	Likely benign		91.82	High (>=90)
S1428N	1428	S	N	Fibronectin type-III 4	Extracellular	0.4226	Likely benign		91.82	High (>=90)
S1428P	1428	S	P	Fibronectin type-III 4	Extracellular	0.4353	Likely benign	Uncertain significance	91.82	High (>=90)
S1428Q	1428	S	Q	Fibronectin type-III 4	Extracellular	0.4258	Likely benign		91.82	High (>=90)
S1428R	1428	S	R	Fibronectin type-III 4	Extracellular	0.4374	Likely benign		91.82	High (>=90)
S1428T	1428	S	T	Fibronectin type-III 4	Extracellular	0.4095	Likely benign		91.82	High (>=90)
S1428V	1428	S	V	Fibronectin type-III 4	Extracellular	0.38	Likely benign		91.82	High (>=90)
S1428W	1428	S	W	Fibronectin type-III 4	Extracellular	0.5156	Likely pathogenic		91.82	High (>=90)
S1428Y	1428	S	Y	Fibronectin type-III 4	Extracellular	0.3861	Likely benign		91.82	High (>=90)
Y1429A	1429	Y	A	Fibronectin type-III 4	Extracellular	0.5152	Likely pathogenic		92.58	High (>=90)
Y1429C	1429	Y	C	Fibronectin type-III 4	Extracellular	0.4313	Likely benign		92.58	High (>=90)
Y1429D	1429	Y	D	Fibronectin type-III 4	Extracellular	0.5348	Likely pathogenic		92.58	High (>=90)
Y1429E	1429	Y	E	Fibronectin type-III 4	Extracellular	0.5298	Likely pathogenic		92.58	High (>=90)
Y1429F	1429	Y	F	Fibronectin type-III 4	Extracellular	0.4304	Likely benign		92.58	High (>=90)
Y1429G	1429	Y	G	Fibronectin type-III 4	Extracellular	0.4745	Likely benign		92.58	High (>=90)
Y1429H	1429	Y	H	Fibronectin type-III 4	Extracellular	0.4076	Likely benign		92.58	High (>=90)
Y1429I	1429	Y	I	Fibronectin type-III 4	Extracellular	0.5116	Likely pathogenic		92.58	High (>=90)
Y1429K	1429	Y	K	Fibronectin type-III 4	Extracellular	0.5164	Likely pathogenic		92.58	High (>=90)
Y1429L	1429	Y	L	Fibronectin type-III 4	Extracellular	0.4515	Likely benign		92.58	High (>=90)
Y1429M	1429	Y	M	Fibronectin type-III 4	Extracellular	0.5444	Likely pathogenic		92.58	High (>=90)
Y1429N	1429	Y	N	Fibronectin type-III 4	Extracellular	0.534	Likely pathogenic		92.58	High (>=90)
Y1429P	1429	Y	P	Fibronectin type-III 4	Extracellular	0.5521	Likely pathogenic		92.58	High (>=90)
Y1429Q	1429	Y	Q	Fibronectin type-III 4	Extracellular	0.5342	Likely pathogenic		92.58	High (>=90)
Y1429R	1429	Y	R	Fibronectin type-III 4	Extracellular	0.5211	Likely pathogenic		92.58	High (>=90)
Y1429S	1429	Y	S	Fibronectin type-III 4	Extracellular	0.4757	Likely benign		92.58	High (>=90)
Y1429T	1429	Y	T	Fibronectin type-III 4	Extracellular	0.471	Likely benign		92.58	High (>=90)
Y1429V	1429	Y	V	Fibronectin type-III 4	Extracellular	0.4512	Likely benign		92.58	High (>=90)
Y1429W	1429	Y	W	Fibronectin type-III 4	Extracellular	0.4696	Likely benign		92.58	High (>=90)
T1430A	1430	T	A	Fibronectin type-III 4	Extracellular	0.2892	Likely benign	Uncertain significance	92.95	High (>=90)
T1430C	1430	T	C	Fibronectin type-III 4	Extracellular	0.3859	Likely benign		92.95	High (>=90)
T1430D	1430	T	D	Fibronectin type-III 4	Extracellular	0.3664	Likely benign		92.95	High (>=90)
T1430E	1430	T	E	Fibronectin type-III 4	Extracellular	0.278	Likely benign		92.95	High (>=90)
T1430F	1430	T	F	Fibronectin type-III 4	Extracellular	0.3553	Likely benign		92.95	High (>=90)
T1430G	1430	T	G	Fibronectin type-III 4	Extracellular	0.3145	Likely benign		92.95	High (>=90)
T1430H	1430	T	H	Fibronectin type-III 4	Extracellular	0.3878	Likely benign		92.95	High (>=90)
T1430I	1430	T	I	Fibronectin type-III 4	Extracellular	0.235	Likely benign		92.95	High (>=90)
T1430K	1430	T	K	Fibronectin type-III 4	Extracellular	0.354	Likely benign		92.95	High (>=90)
T1430L	1430	T	L	Fibronectin type-III 4	Extracellular	0.2607	Likely benign		92.95	High (>=90)
T1430M	1430	T	M	Fibronectin type-III 4	Extracellular	0.313	Likely benign		92.95	High (>=90)
T1430N	1430	T	N	Fibronectin type-III 4	Extracellular	0.3167	Likely benign	Uncertain significance	92.95	High (>=90)
T1430P	1430	T	P	Fibronectin type-III 4	Extracellular	0.2991	Likely benign		92.95	High (>=90)
T1430Q	1430	T	Q	Fibronectin type-III 4	Extracellular	0.3623	Likely benign		92.95	High (>=90)
T1430R	1430	T	R	Fibronectin type-III 4	Extracellular	0.315	Likely benign		92.95	High (>=90)
T1430S	1430	T	S	Fibronectin type-III 4	Extracellular	0.3516	Likely benign		92.95	High (>=90)
T1430V	1430	T	V	Fibronectin type-III 4	Extracellular	0.2372	Likely benign		92.95	High (>=90)
T1430W	1430	T	W	Fibronectin type-III 4	Extracellular	0.3872	Likely benign		92.95	High (>=90)
T1430Y	1430	T	Y	Fibronectin type-III 4	Extracellular	0.3993	Likely benign		92.95	High (>=90)
V1431A	1431	V	A	Fibronectin type-III 4	Extracellular	0.437	Likely benign		91.26	High (>=90)
V1431C	1431	V	C	Fibronectin type-III 4	Extracellular	0.5845	Likely pathogenic		91.26	High (>=90)
V1431D	1431	V	D	Fibronectin type-III 4	Extracellular	0.5506	Likely pathogenic		91.26	High (>=90)
V1431E	1431	V	E	Fibronectin type-III 4	Extracellular	0.5544	Likely pathogenic		91.26	High (>=90)
V1431F	1431	V	F	Fibronectin type-III 4	Extracellular	0.5409	Likely pathogenic		91.26	High (>=90)
V1431G	1431	V	G	Fibronectin type-III 4	Extracellular	0.5869	Likely pathogenic		91.26	High (>=90)
V1431H	1431	V	H	Fibronectin type-III 4	Extracellular	0.5473	Likely pathogenic		91.26	High (>=90)
V1431I	1431	V	I	Fibronectin type-III 4	Extracellular	0.4343	Likely benign		91.26	High (>=90)
V1431K	1431	V	K	Fibronectin type-III 4	Extracellular	0.515	Likely pathogenic		91.26	High (>=90)
V1431L	1431	V	L	Fibronectin type-III 4	Extracellular	0.4542	Likely benign		91.26	High (>=90)
V1431M	1431	V	M	Fibronectin type-III 4	Extracellular	0.4974	Likely benign		91.26	High (>=90)
V1431N	1431	V	N	Fibronectin type-III 4	Extracellular	0.5981	Likely pathogenic		91.26	High (>=90)
V1431P	1431	V	P	Fibronectin type-III 4	Extracellular	0.5892	Likely pathogenic		91.26	High (>=90)
V1431Q	1431	V	Q	Fibronectin type-III 4	Extracellular	0.5858	Likely pathogenic		91.26	High (>=90)
V1431R	1431	V	R	Fibronectin type-III 4	Extracellular	0.5948	Likely pathogenic		91.26	High (>=90)
V1431S	1431	V	S	Fibronectin type-III 4	Extracellular	0.582	Likely pathogenic		91.26	High (>=90)
V1431T	1431	V	T	Fibronectin type-III 4	Extracellular	0.5656	Likely pathogenic		91.26	High (>=90)
V1431W	1431	V	W	Fibronectin type-III 4	Extracellular	0.5581	Likely pathogenic		91.26	High (>=90)
V1431Y	1431	V	Y	Fibronectin type-III 4	Extracellular	0.5385	Likely pathogenic		91.26	High (>=90)
E1432A	1432	E	A	Fibronectin type-III 4	Extracellular	0.2696	Likely benign		90.31	High (>=90)
E1432C	1432	E	C	Fibronectin type-III 4	Extracellular	0.3727	Likely benign		90.31	High (>=90)
E1432D	1432	E	D	Fibronectin type-III 4	Extracellular	0.2588	Likely benign		90.31	High (>=90)
E1432F	1432	E	F	Fibronectin type-III 4	Extracellular	0.3557	Likely benign		90.31	High (>=90)
E1432G	1432	E	G	Fibronectin type-III 4	Extracellular	0.2517	Likely benign		90.31	High (>=90)
E1432H	1432	E	H	Fibronectin type-III 4	Extracellular	0.2777	Likely benign		90.31	High (>=90)
E1432I	1432	E	I	Fibronectin type-III 4	Extracellular	0.2901	Likely benign		90.31	High (>=90)
E1432K	1432	E	K	Fibronectin type-III 4	Extracellular	0.2422	Likely benign		90.31	High (>=90)
E1432L	1432	E	L	Fibronectin type-III 4	Extracellular	0.2878	Likely benign		90.31	High (>=90)
E1432M	1432	E	M	Fibronectin type-III 4	Extracellular	0.3015	Likely benign		90.31	High (>=90)
E1432N	1432	E	N	Fibronectin type-III 4	Extracellular	0.2584	Likely benign		90.31	High (>=90)
E1432P	1432	E	P	Fibronectin type-III 4	Extracellular	0.343	Likely benign		90.31	High (>=90)
E1432Q	1432	E	Q	Fibronectin type-III 4	Extracellular	0.2523	Likely benign		90.31	High (>=90)
E1432R	1432	E	R	Fibronectin type-III 4	Extracellular	0.2477	Likely benign		90.31	High (>=90)
E1432S	1432	E	S	Fibronectin type-III 4	Extracellular	0.2649	Likely benign		90.31	High (>=90)
E1432T	1432	E	T	Fibronectin type-III 4	Extracellular	0.2366	Likely benign		90.31	High (>=90)
E1432V	1432	E	V	Fibronectin type-III 4	Extracellular	0.2749	Likely benign		90.31	High (>=90)
E1432W	1432	E	W	Fibronectin type-III 4	Extracellular	0.379	Likely benign		90.31	High (>=90)
E1432Y	1432	E	Y	Fibronectin type-III 4	Extracellular	0.3537	Likely benign		90.31	High (>=90)
G1433A	1433	G	A	Fibronectin type-III 4	Extracellular	0.5296	Likely pathogenic		87.37	Confident (70-90)
G1433C	1433	G	C	Fibronectin type-III 4	Extracellular	0.5862	Likely pathogenic		87.37	Confident (70-90)
G1433D	1433	G	D	Fibronectin type-III 4	Extracellular	0.4711	Likely benign		87.37	Confident (70-90)
G1433F	1433	G	F	Fibronectin type-III 4	Extracellular	0.5697	Likely pathogenic		87.37	Confident (70-90)
G1433H	1433	G	H	Fibronectin type-III 4	Extracellular	0.573	Likely pathogenic		87.37	Confident (70-90)
G1433I	1433	G	I	Fibronectin type-III 4	Extracellular	0.5056	Likely pathogenic		87.37	Confident (70-90)
G1433K	1433	G	K	Fibronectin type-III 4	Extracellular	0.4775	Likely benign		87.37	Confident (70-90)
G1433L	1433	G	L	Fibronectin type-III 4	Extracellular	0.5501	Likely pathogenic		87.37	Confident (70-90)
G1433M	1433	G	M	Fibronectin type-III 4	Extracellular	0.5778	Likely pathogenic		87.37	Confident (70-90)
G1433N	1433	G	N	Fibronectin type-III 4	Extracellular	0.4795	Likely benign		87.37	Confident (70-90)
G1433P	1433	G	P	Fibronectin type-III 4	Extracellular	0.5575	Likely pathogenic		87.37	Confident (70-90)
G1433Q	1433	G	Q	Fibronectin type-III 4	Extracellular	0.456	Likely benign		87.37	Confident (70-90)
G1433R	1433	G	R	Fibronectin type-III 4	Extracellular	0.4396	Likely benign		87.37	Confident (70-90)
G1433S	1433	G	S	Fibronectin type-III 4	Extracellular	0.479	Likely benign		87.37	Confident (70-90)
G1433T	1433	G	T	Fibronectin type-III 4	Extracellular	0.5423	Likely pathogenic		87.37	Confident (70-90)
G1433V	1433	G	V	Fibronectin type-III 4	Extracellular	0.5571	Likely pathogenic		87.37	Confident (70-90)
G1433W	1433	G	W	Fibronectin type-III 4	Extracellular	0.5899	Likely pathogenic		87.37	Confident (70-90)
G1433Y	1433	G	Y	Fibronectin type-III 4	Extracellular	0.5667	Likely pathogenic		87.37	Confident (70-90)
L1434A	1434	L	A	Fibronectin type-III 4	Extracellular	0.6522	Likely pathogenic		90.83	High (>=90)
L1434C	1434	L	C	Fibronectin type-III 4	Extracellular	0.6959	Likely pathogenic		90.83	High (>=90)
L1434D	1434	L	D	Fibronectin type-III 4	Extracellular	0.6905	Likely pathogenic		90.83	High (>=90)
L1434E	1434	L	E	Fibronectin type-III 4	Extracellular	0.6921	Likely pathogenic		90.83	High (>=90)
L1434F	1434	L	F	Fibronectin type-III 4	Extracellular	0.5819	Likely pathogenic		90.83	High (>=90)
L1434G	1434	L	G	Fibronectin type-III 4	Extracellular	0.6871	Likely pathogenic		90.83	High (>=90)
L1434H	1434	L	H	Fibronectin type-III 4	Extracellular	0.721	Likely pathogenic		90.83	High (>=90)
L1434I	1434	L	I	Fibronectin type-III 4	Extracellular	0.5775	Likely pathogenic		90.83	High (>=90)
L1434K	1434	L	K	Fibronectin type-III 4	Extracellular	0.6608	Likely pathogenic		90.83	High (>=90)
L1434M	1434	L	M	Fibronectin type-III 4	Extracellular	0.6459	Likely pathogenic		90.83	High (>=90)
L1434N	1434	L	N	Fibronectin type-III 4	Extracellular	0.6947	Likely pathogenic		90.83	High (>=90)
L1434P	1434	L	P	Fibronectin type-III 4	Extracellular	0.6951	Likely pathogenic		90.83	High (>=90)
L1434Q	1434	L	Q	Fibronectin type-III 4	Extracellular	0.6436	Likely pathogenic		90.83	High (>=90)
L1434R	1434	L	R	Fibronectin type-III 4	Extracellular	0.6311	Likely pathogenic		90.83	High (>=90)
L1434S	1434	L	S	Fibronectin type-III 4	Extracellular	0.6803	Likely pathogenic		90.83	High (>=90)
L1434T	1434	L	T	Fibronectin type-III 4	Extracellular	0.675	Likely pathogenic		90.83	High (>=90)
L1434V	1434	L	V	Fibronectin type-III 4	Extracellular	0.6338	Likely pathogenic		90.83	High (>=90)
L1434W	1434	L	W	Fibronectin type-III 4	Extracellular	0.6865	Likely pathogenic		90.83	High (>=90)
L1434Y	1434	L	Y	Fibronectin type-III 4	Extracellular	0.6566	Likely pathogenic		90.83	High (>=90)
K1435A	1435	K	A	Fibronectin type-III 4	Extracellular	0.4223	Likely benign		87.96	Confident (70-90)
K1435C	1435	K	C	Fibronectin type-III 4	Extracellular	0.5393	Likely pathogenic		87.96	Confident (70-90)
K1435D	1435	K	D	Fibronectin type-III 4	Extracellular	0.5095	Likely pathogenic		87.96	Confident (70-90)
K1435E	1435	K	E	Fibronectin type-III 4	Extracellular	0.3819	Likely benign		87.96	Confident (70-90)
K1435F	1435	K	F	Fibronectin type-III 4	Extracellular	0.5129	Likely pathogenic		87.96	Confident (70-90)
K1435G	1435	K	G	Fibronectin type-III 4	Extracellular	0.4469	Likely benign		87.96	Confident (70-90)
K1435H	1435	K	H	Fibronectin type-III 4	Extracellular	0.5195	Likely pathogenic		87.96	Confident (70-90)
K1435I	1435	K	I	Fibronectin type-III 4	Extracellular	0.5022	Likely pathogenic		87.96	Confident (70-90)
K1435L	1435	K	L	Fibronectin type-III 4	Extracellular	0.4254	Likely benign		87.96	Confident (70-90)
K1435M	1435	K	M	Fibronectin type-III 4	Extracellular	0.517	Likely pathogenic		87.96	Confident (70-90)
K1435N	1435	K	N	Fibronectin type-III 4	Extracellular	0.4508	Likely benign		87.96	Confident (70-90)
K1435P	1435	K	P	Fibronectin type-III 4	Extracellular	0.4767	Likely benign		87.96	Confident (70-90)
K1435Q	1435	K	Q	Fibronectin type-III 4	Extracellular	0.3973	Likely benign	Uncertain significance	87.96	Confident (70-90)
K1435R	1435	K	R	Fibronectin type-III 4	Extracellular	0.3893	Likely benign		87.96	Confident (70-90)
K1435S	1435	K	S	Fibronectin type-III 4	Extracellular	0.425	Likely benign		87.96	Confident (70-90)
K1435T	1435	K	T	Fibronectin type-III 4	Extracellular	0.4365	Likely benign	Conflicting classifications of pathogenicity	87.96	Confident (70-90)
K1435V	1435	K	V	Fibronectin type-III 4	Extracellular	0.4918	Likely benign		87.96	Confident (70-90)
K1435W	1435	K	W	Fibronectin type-III 4	Extracellular	0.5447	Likely pathogenic		87.96	Confident (70-90)
K1435Y	1435	K	Y	Fibronectin type-III 4	Extracellular	0.5074	Likely pathogenic		87.96	Confident (70-90)
P1436A	1436	P	A	Fibronectin type-III 4	Extracellular	0.4968	Likely benign		90.5	High (>=90)
P1436C	1436	P	C	Fibronectin type-III 4	Extracellular	0.6573	Likely pathogenic		90.5	High (>=90)
P1436D	1436	P	D	Fibronectin type-III 4	Extracellular	0.6211	Likely pathogenic		90.5	High (>=90)
P1436E	1436	P	E	Fibronectin type-III 4	Extracellular	0.6066	Likely pathogenic		90.5	High (>=90)
P1436F	1436	P	F	Fibronectin type-III 4	Extracellular	0.6155	Likely pathogenic		90.5	High (>=90)
P1436G	1436	P	G	Fibronectin type-III 4	Extracellular	0.6087	Likely pathogenic		90.5	High (>=90)
P1436H	1436	P	H	Fibronectin type-III 4	Extracellular	0.64	Likely pathogenic		90.5	High (>=90)
P1436I	1436	P	I	Fibronectin type-III 4	Extracellular	0.5623	Likely pathogenic		90.5	High (>=90)
P1436K	1436	P	K	Fibronectin type-III 4	Extracellular	0.6053	Likely pathogenic		90.5	High (>=90)
P1436L	1436	P	L	Fibronectin type-III 4	Extracellular	0.6008	Likely pathogenic	Conflicting classifications of pathogenicity	90.5	High (>=90)
P1436M	1436	P	M	Fibronectin type-III 4	Extracellular	0.6369	Likely pathogenic		90.5	High (>=90)
P1436N	1436	P	N	Fibronectin type-III 4	Extracellular	0.6318	Likely pathogenic		90.5	High (>=90)
P1436Q	1436	P	Q	Fibronectin type-III 4	Extracellular	0.6131	Likely pathogenic		90.5	High (>=90)
P1436R	1436	P	R	Fibronectin type-III 4	Extracellular	0.61	Likely pathogenic		90.5	High (>=90)
P1436S	1436	P	S	Fibronectin type-III 4	Extracellular	0.5081	Likely pathogenic		90.5	High (>=90)
P1436T	1436	P	T	Fibronectin type-III 4	Extracellular	0.6115	Likely pathogenic		90.5	High (>=90)
P1436V	1436	P	V	Fibronectin type-III 4	Extracellular	0.5543	Likely pathogenic		90.5	High (>=90)
P1436W	1436	P	W	Fibronectin type-III 4	Extracellular	0.6489	Likely pathogenic		90.5	High (>=90)
P1436Y	1436	P	Y	Fibronectin type-III 4	Extracellular	0.6601	Likely pathogenic		90.5	High (>=90)
Y1437A	1437	Y	A	Fibronectin type-III 4	Extracellular	0.6036	Likely pathogenic		90.09	High (>=90)
Y1437C	1437	Y	C	Fibronectin type-III 4	Extracellular	0.6457	Likely pathogenic		90.09	High (>=90)
Y1437D	1437	Y	D	Fibronectin type-III 4	Extracellular	0.6187	Likely pathogenic		90.09	High (>=90)
Y1437E	1437	Y	E	Fibronectin type-III 4	Extracellular	0.5999	Likely pathogenic		90.09	High (>=90)
Y1437F	1437	Y	F	Fibronectin type-III 4	Extracellular	0.5206	Likely pathogenic		90.09	High (>=90)
Y1437G	1437	Y	G	Fibronectin type-III 4	Extracellular	0.6173	Likely pathogenic		90.09	High (>=90)
Y1437H	1437	Y	H	Fibronectin type-III 4	Extracellular	0.5704	Likely pathogenic		90.09	High (>=90)
Y1437I	1437	Y	I	Fibronectin type-III 4	Extracellular	0.6061	Likely pathogenic		90.09	High (>=90)
Y1437K	1437	Y	K	Fibronectin type-III 4	Extracellular	0.5969	Likely pathogenic		90.09	High (>=90)
Y1437L	1437	Y	L	Fibronectin type-III 4	Extracellular	0.5963	Likely pathogenic		90.09	High (>=90)
Y1437M	1437	Y	M	Fibronectin type-III 4	Extracellular	0.6274	Likely pathogenic		90.09	High (>=90)
Y1437N	1437	Y	N	Fibronectin type-III 4	Extracellular	0.5807	Likely pathogenic		90.09	High (>=90)
Y1437P	1437	Y	P	Fibronectin type-III 4	Extracellular	0.646	Likely pathogenic		90.09	High (>=90)
Y1437Q	1437	Y	Q	Fibronectin type-III 4	Extracellular	0.6105	Likely pathogenic		90.09	High (>=90)
Y1437R	1437	Y	R	Fibronectin type-III 4	Extracellular	0.6066	Likely pathogenic		90.09	High (>=90)
Y1437S	1437	Y	S	Fibronectin type-III 4	Extracellular	0.5254	Likely pathogenic		90.09	High (>=90)
Y1437T	1437	Y	T	Fibronectin type-III 4	Extracellular	0.6048	Likely pathogenic		90.09	High (>=90)
Y1437V	1437	Y	V	Fibronectin type-III 4	Extracellular	0.6033	Likely pathogenic		90.09	High (>=90)
Y1437W	1437	Y	W	Fibronectin type-III 4	Extracellular	0.5681	Likely pathogenic		90.09	High (>=90)
R1438A	1438	R	A	Fibronectin type-III 4	Extracellular	0.4145	Likely benign		88.42	Confident (70-90)
R1438C	1438	R	C	Fibronectin type-III 4	Extracellular	0.5111	Likely pathogenic		88.42	Confident (70-90)
R1438D	1438	R	D	Fibronectin type-III 4	Extracellular	0.4942	Likely benign		88.42	Confident (70-90)
R1438E	1438	R	E	Fibronectin type-III 4	Extracellular	0.3814	Likely benign		88.42	Confident (70-90)
R1438F	1438	R	F	Fibronectin type-III 4	Extracellular	0.4961	Likely benign		88.42	Confident (70-90)
R1438G	1438	R	G	Fibronectin type-III 4	Extracellular	0.4168	Likely benign		88.42	Confident (70-90)
R1438H	1438	R	H	Fibronectin type-III 4	Extracellular	0.4003	Likely benign		88.42	Confident (70-90)
R1438I	1438	R	I	Fibronectin type-III 4	Extracellular	0.4891	Likely benign		88.42	Confident (70-90)
R1438K	1438	R	K	Fibronectin type-III 4	Extracellular	0.3751	Likely benign	Conflicting classifications of pathogenicity	88.42	Confident (70-90)
R1438L	1438	R	L	Fibronectin type-III 4	Extracellular	0.4713	Likely benign		88.42	Confident (70-90)
R1438M	1438	R	M	Fibronectin type-III 4	Extracellular	0.4636	Likely benign		88.42	Confident (70-90)
R1438N	1438	R	N	Fibronectin type-III 4	Extracellular	0.4435	Likely benign		88.42	Confident (70-90)
R1438P	1438	R	P	Fibronectin type-III 4	Extracellular	0.5159	Likely pathogenic		88.42	Confident (70-90)
R1438Q	1438	R	Q	Fibronectin type-III 4	Extracellular	0.4284	Likely benign		88.42	Confident (70-90)
R1438S	1438	R	S	Fibronectin type-III 4	Extracellular	0.3927	Likely benign	Uncertain significance	88.42	Confident (70-90)
R1438T	1438	R	T	Fibronectin type-III 4	Extracellular	0.3841	Likely benign	Uncertain significance	88.42	Confident (70-90)
R1438V	1438	R	V	Fibronectin type-III 4	Extracellular	0.4418	Likely benign		88.42	Confident (70-90)
R1438W	1438	R	W	Fibronectin type-III 4	Extracellular	0.5477	Likely pathogenic		88.42	Confident (70-90)
R1438Y	1438	R	Y	Fibronectin type-III 4	Extracellular	0.4385	Likely benign		88.42	Confident (70-90)
I1439A	1439	I	A	Fibronectin type-III 4	Extracellular	0.2973	Likely benign		90.03	High (>=90)
I1439C	1439	I	C	Fibronectin type-III 4	Extracellular	0.3844	Likely benign		90.03	High (>=90)
I1439D	1439	I	D	Fibronectin type-III 4	Extracellular	0.3313	Likely benign		90.03	High (>=90)
I1439E	1439	I	E	Fibronectin type-III 4	Extracellular	0.2764	Likely benign		90.03	High (>=90)
I1439F	1439	I	F	Fibronectin type-III 4	Extracellular	0.353	Likely benign		90.03	High (>=90)
I1439G	1439	I	G	Fibronectin type-III 4	Extracellular	0.3867	Likely benign		90.03	High (>=90)
I1439H	1439	I	H	Fibronectin type-III 4	Extracellular	0.392	Likely benign		90.03	High (>=90)
I1439K	1439	I	K	Fibronectin type-III 4	Extracellular	0.2959	Likely benign		90.03	High (>=90)
I1439L	1439	I	L	Fibronectin type-III 4	Extracellular	0.2595	Likely benign		90.03	High (>=90)
I1439M	1439	I	M	Fibronectin type-III 4	Extracellular	0.2689	Likely benign		90.03	High (>=90)
I1439N	1439	I	N	Fibronectin type-III 4	Extracellular	0.3032	Likely benign		90.03	High (>=90)
I1439P	1439	I	P	Fibronectin type-III 4	Extracellular	0.389	Likely benign		90.03	High (>=90)
I1439Q	1439	I	Q	Fibronectin type-III 4	Extracellular	0.3032	Likely benign		90.03	High (>=90)
I1439R	1439	I	R	Fibronectin type-III 4	Extracellular	0.2983	Likely benign		90.03	High (>=90)
I1439S	1439	I	S	Fibronectin type-III 4	Extracellular	0.2833	Likely benign		90.03	High (>=90)
I1439T	1439	I	T	Fibronectin type-III 4	Extracellular	0.2531	Likely benign		90.03	High (>=90)
I1439V	1439	I	V	Fibronectin type-III 4	Extracellular	0.2553	Likely benign		90.03	High (>=90)
I1439W	1439	I	W	Fibronectin type-III 4	Extracellular	0.4077	Likely benign		90.03	High (>=90)
I1439Y	1439	I	Y	Fibronectin type-III 4	Extracellular	0.3041	Likely benign		90.03	High (>=90)
Y1440A	1440	Y	A	Fibronectin type-III 4	Extracellular	0.6125	Likely pathogenic		90.99	High (>=90)
Y1440C	1440	Y	C	Fibronectin type-III 4	Extracellular	0.7062	Likely pathogenic		90.99	High (>=90)
Y1440D	1440	Y	D	Fibronectin type-III 4	Extracellular	0.6941	Likely pathogenic		90.99	High (>=90)
Y1440E	1440	Y	E	Fibronectin type-III 4	Extracellular	0.7062	Likely pathogenic		90.99	High (>=90)
Y1440F	1440	Y	F	Fibronectin type-III 4	Extracellular	0.5597	Likely pathogenic		90.99	High (>=90)
Y1440G	1440	Y	G	Fibronectin type-III 4	Extracellular	0.6838	Likely pathogenic		90.99	High (>=90)
Y1440H	1440	Y	H	Fibronectin type-III 4	Extracellular	0.6262	Likely pathogenic		90.99	High (>=90)
Y1440I	1440	Y	I	Fibronectin type-III 4	Extracellular	0.6298	Likely pathogenic		90.99	High (>=90)
Y1440K	1440	Y	K	Fibronectin type-III 4	Extracellular	0.6736	Likely pathogenic		90.99	High (>=90)
Y1440L	1440	Y	L	Fibronectin type-III 4	Extracellular	0.6652	Likely pathogenic		90.99	High (>=90)
Y1440M	1440	Y	M	Fibronectin type-III 4	Extracellular	0.684	Likely pathogenic		90.99	High (>=90)
Y1440N	1440	Y	N	Fibronectin type-III 4	Extracellular	0.6587	Likely pathogenic		90.99	High (>=90)
Y1440P	1440	Y	P	Fibronectin type-III 4	Extracellular	0.7096	Likely pathogenic		90.99	High (>=90)
Y1440Q	1440	Y	Q	Fibronectin type-III 4	Extracellular	0.631	Likely pathogenic		90.99	High (>=90)
Y1440R	1440	Y	R	Fibronectin type-III 4	Extracellular	0.6881	Likely pathogenic		90.99	High (>=90)
Y1440S	1440	Y	S	Fibronectin type-III 4	Extracellular	0.686	Likely pathogenic		90.99	High (>=90)
Y1440T	1440	Y	T	Fibronectin type-III 4	Extracellular	0.6953	Likely pathogenic		90.99	High (>=90)
Y1440V	1440	Y	V	Fibronectin type-III 4	Extracellular	0.6658	Likely pathogenic		90.99	High (>=90)
Y1440W	1440	Y	W	Fibronectin type-III 4	Extracellular	0.6543	Likely pathogenic		90.99	High (>=90)
E1441A	1441	E	A	Fibronectin type-III 4	Extracellular	0.308	Likely benign		91.96	High (>=90)
E1441C	1441	E	C	Fibronectin type-III 4	Extracellular	0.4307	Likely benign		91.96	High (>=90)
E1441D	1441	E	D	Fibronectin type-III 4	Extracellular	0.3035	Likely benign		91.96	High (>=90)
E1441F	1441	E	F	Fibronectin type-III 4	Extracellular	0.3659	Likely benign		91.96	High (>=90)
E1441G	1441	E	G	Fibronectin type-III 4	Extracellular	0.3219	Likely benign		91.96	High (>=90)
E1441H	1441	E	H	Fibronectin type-III 4	Extracellular	0.3198	Likely benign		91.96	High (>=90)
E1441I	1441	E	I	Fibronectin type-III 4	Extracellular	0.345	Likely benign		91.96	High (>=90)
E1441K	1441	E	K	Fibronectin type-III 4	Extracellular	0.3077	Likely benign		91.96	High (>=90)
E1441L	1441	E	L	Fibronectin type-III 4	Extracellular	0.4012	Likely benign		91.96	High (>=90)
E1441M	1441	E	M	Fibronectin type-III 4	Extracellular	0.368	Likely benign		91.96	High (>=90)
E1441N	1441	E	N	Fibronectin type-III 4	Extracellular	0.2844	Likely benign		91.96	High (>=90)
E1441P	1441	E	P	Fibronectin type-III 4	Extracellular	0.4288	Likely benign		91.96	High (>=90)
E1441Q	1441	E	Q	Fibronectin type-III 4	Extracellular	0.3445	Likely benign		91.96	High (>=90)
E1441R	1441	E	R	Fibronectin type-III 4	Extracellular	0.3448	Likely benign		91.96	High (>=90)
E1441S	1441	E	S	Fibronectin type-III 4	Extracellular	0.3036	Likely benign		91.96	High (>=90)
E1441T	1441	E	T	Fibronectin type-III 4	Extracellular	0.3173	Likely benign		91.96	High (>=90)
E1441V	1441	E	V	Fibronectin type-III 4	Extracellular	0.3383	Likely benign		91.96	High (>=90)
E1441W	1441	E	W	Fibronectin type-III 4	Extracellular	0.4381	Likely benign		91.96	High (>=90)
E1441Y	1441	E	Y	Fibronectin type-III 4	Extracellular	0.352	Likely benign		91.96	High (>=90)
F1442A	1442	F	A	Fibronectin type-III 4	Extracellular	0.6956	Likely pathogenic		92.95	High (>=90)
F1442C	1442	F	C	Fibronectin type-III 4	Extracellular	0.7231	Likely pathogenic		92.95	High (>=90)
F1442D	1442	F	D	Fibronectin type-III 4	Extracellular	0.7235	Likely pathogenic		92.95	High (>=90)
F1442E	1442	F	E	Fibronectin type-III 4	Extracellular	0.7226	Likely pathogenic		92.95	High (>=90)
F1442G	1442	F	G	Fibronectin type-III 4	Extracellular	0.7237	Likely pathogenic		92.95	High (>=90)
F1442H	1442	F	H	Fibronectin type-III 4	Extracellular	0.7174	Likely pathogenic		92.95	High (>=90)
F1442I	1442	F	I	Fibronectin type-III 4	Extracellular	0.6243	Likely pathogenic		92.95	High (>=90)
F1442K	1442	F	K	Fibronectin type-III 4	Extracellular	0.7094	Likely pathogenic		92.95	High (>=90)
F1442L	1442	F	L	Fibronectin type-III 4	Extracellular	0.5966	Likely pathogenic		92.95	High (>=90)
F1442M	1442	F	M	Fibronectin type-III 4	Extracellular	0.6888	Likely pathogenic		92.95	High (>=90)
F1442N	1442	F	N	Fibronectin type-III 4	Extracellular	0.7277	Likely pathogenic		92.95	High (>=90)
F1442P	1442	F	P	Fibronectin type-III 4	Extracellular	0.7336	Likely pathogenic		92.95	High (>=90)
F1442Q	1442	F	Q	Fibronectin type-III 4	Extracellular	0.7286	Likely pathogenic		92.95	High (>=90)
F1442R	1442	F	R	Fibronectin type-III 4	Extracellular	0.7321	Likely pathogenic		92.95	High (>=90)
F1442T	1442	F	T	Fibronectin type-III 4	Extracellular	0.7147	Likely pathogenic		92.95	High (>=90)
F1442V	1442	F	V	Fibronectin type-III 4	Extracellular	0.6802	Likely pathogenic		92.95	High (>=90)
F1442W	1442	F	W	Fibronectin type-III 4	Extracellular	0.6799	Likely pathogenic		92.95	High (>=90)
F1442Y	1442	F	Y	Fibronectin type-III 4	Extracellular	0.5797	Likely pathogenic		92.95	High (>=90)
T1443A	1443	T	A	Fibronectin type-III 4	Extracellular	0.5062	Likely pathogenic		93.46	High (>=90)
T1443C	1443	T	C	Fibronectin type-III 4	Extracellular	0.5558	Likely pathogenic		93.46	High (>=90)
T1443D	1443	T	D	Fibronectin type-III 4	Extracellular	0.6064	Likely pathogenic		93.46	High (>=90)
T1443E	1443	T	E	Fibronectin type-III 4	Extracellular	0.5699	Likely pathogenic		93.46	High (>=90)
T1443F	1443	T	F	Fibronectin type-III 4	Extracellular	0.5203	Likely pathogenic		93.46	High (>=90)
T1443G	1443	T	G	Fibronectin type-III 4	Extracellular	0.5988	Likely pathogenic		93.46	High (>=90)
T1443H	1443	T	H	Fibronectin type-III 4	Extracellular	0.5784	Likely pathogenic		93.46	High (>=90)
T1443I	1443	T	I	Fibronectin type-III 4	Extracellular	0.4557	Likely benign	Uncertain significance	93.46	High (>=90)
T1443K	1443	T	K	Fibronectin type-III 4	Extracellular	0.5202	Likely pathogenic		93.46	High (>=90)
T1443L	1443	T	L	Fibronectin type-III 4	Extracellular	0.5681	Likely pathogenic		93.46	High (>=90)
T1443M	1443	T	M	Fibronectin type-III 4	Extracellular	0.5317	Likely pathogenic		93.46	High (>=90)
T1443N	1443	T	N	Fibronectin type-III 4	Extracellular	0.5966	Likely pathogenic	Uncertain significance	93.46	High (>=90)
T1443P	1443	T	P	Fibronectin type-III 4	Extracellular	0.5871	Likely pathogenic		93.46	High (>=90)
T1443Q	1443	T	Q	Fibronectin type-III 4	Extracellular	0.5882	Likely pathogenic		93.46	High (>=90)
T1443R	1443	T	R	Fibronectin type-III 4	Extracellular	0.5105	Likely pathogenic		93.46	High (>=90)
T1443S	1443	T	S	Fibronectin type-III 4	Extracellular	0.4737	Likely benign		93.46	High (>=90)
T1443V	1443	T	V	Fibronectin type-III 4	Extracellular	0.5094	Likely pathogenic		93.46	High (>=90)
T1443W	1443	T	W	Fibronectin type-III 4	Extracellular	0.6071	Likely pathogenic		93.46	High (>=90)
T1443Y	1443	T	Y	Fibronectin type-III 4	Extracellular	0.5377	Likely pathogenic		93.46	High (>=90)
I1444A	1444	I	A	Fibronectin type-III 4	Extracellular	0.5762	Likely pathogenic		92.86	High (>=90)
I1444C	1444	I	C	Fibronectin type-III 4	Extracellular	0.6241	Likely pathogenic		92.86	High (>=90)
I1444D	1444	I	D	Fibronectin type-III 4	Extracellular	0.6367	Likely pathogenic		92.86	High (>=90)
I1444E	1444	I	E	Fibronectin type-III 4	Extracellular	0.6296	Likely pathogenic		92.86	High (>=90)
I1444F	1444	I	F	Fibronectin type-III 4	Extracellular	0.5684	Likely pathogenic		92.86	High (>=90)
I1444G	1444	I	G	Fibronectin type-III 4	Extracellular	0.62	Likely pathogenic		92.86	High (>=90)
I1444H	1444	I	H	Fibronectin type-III 4	Extracellular	0.6806	Likely pathogenic		92.86	High (>=90)
I1444K	1444	I	K	Fibronectin type-III 4	Extracellular	0.6004	Likely pathogenic		92.86	High (>=90)
I1444L	1444	I	L	Fibronectin type-III 4	Extracellular	0.4546	Likely benign		92.86	High (>=90)
I1444M	1444	I	M	Fibronectin type-III 4	Extracellular	0.5227	Likely pathogenic		92.86	High (>=90)
I1444N	1444	I	N	Fibronectin type-III 4	Extracellular	0.6211	Likely pathogenic		92.86	High (>=90)
I1444P	1444	I	P	Fibronectin type-III 4	Extracellular	0.6158	Likely pathogenic		92.86	High (>=90)
I1444Q	1444	I	Q	Fibronectin type-III 4	Extracellular	0.6294	Likely pathogenic		92.86	High (>=90)
I1444R	1444	I	R	Fibronectin type-III 4	Extracellular	0.6238	Likely pathogenic		92.86	High (>=90)
I1444S	1444	I	S	Fibronectin type-III 4	Extracellular	0.5898	Likely pathogenic		92.86	High (>=90)
I1444T	1444	I	T	Fibronectin type-III 4	Extracellular	0.5918	Likely pathogenic		92.86	High (>=90)
I1444V	1444	I	V	Fibronectin type-III 4	Extracellular	0.4133	Likely benign		92.86	High (>=90)
I1444W	1444	I	W	Fibronectin type-III 4	Extracellular	0.667	Likely pathogenic		92.86	High (>=90)
I1444Y	1444	I	Y	Fibronectin type-III 4	Extracellular	0.6396	Likely pathogenic		92.86	High (>=90)
T1445A	1445	T	A	Fibronectin type-III 4	Extracellular	0.4359	Likely benign		92.59	High (>=90)
T1445C	1445	T	C	Fibronectin type-III 4	Extracellular	0.5488	Likely pathogenic		92.59	High (>=90)
T1445D	1445	T	D	Fibronectin type-III 4	Extracellular	0.5373	Likely pathogenic		92.59	High (>=90)
T1445E	1445	T	E	Fibronectin type-III 4	Extracellular	0.4492	Likely benign		92.59	High (>=90)
T1445F	1445	T	F	Fibronectin type-III 4	Extracellular	0.5621	Likely pathogenic		92.59	High (>=90)
T1445G	1445	T	G	Fibronectin type-III 4	Extracellular	0.4615	Likely benign		92.59	High (>=90)
T1445H	1445	T	H	Fibronectin type-III 4	Extracellular	0.5587	Likely pathogenic		92.59	High (>=90)
T1445I	1445	T	I	Fibronectin type-III 4	Extracellular	0.4478	Likely benign		92.59	High (>=90)
T1445K	1445	T	K	Fibronectin type-III 4	Extracellular	0.4535	Likely benign		92.59	High (>=90)
T1445L	1445	T	L	Fibronectin type-III 4	Extracellular	0.4528	Likely benign		92.59	High (>=90)
T1445M	1445	T	M	Fibronectin type-III 4	Extracellular	0.5388	Likely pathogenic		92.59	High (>=90)
T1445N	1445	T	N	Fibronectin type-III 4	Extracellular	0.5252	Likely pathogenic		92.59	High (>=90)
T1445P	1445	T	P	Fibronectin type-III 4	Extracellular	0.5686	Likely pathogenic		92.59	High (>=90)
T1445Q	1445	T	Q	Fibronectin type-III 4	Extracellular	0.4647	Likely benign		92.59	High (>=90)
T1445R	1445	T	R	Fibronectin type-III 4	Extracellular	0.5227	Likely pathogenic		92.59	High (>=90)
T1445S	1445	T	S	Fibronectin type-III 4	Extracellular	0.3777	Likely benign		92.59	High (>=90)
T1445V	1445	T	V	Fibronectin type-III 4	Extracellular	0.453	Likely benign		92.59	High (>=90)
T1445W	1445	T	W	Fibronectin type-III 4	Extracellular	0.5655	Likely pathogenic		92.59	High (>=90)
T1445Y	1445	T	Y	Fibronectin type-III 4	Extracellular	0.5484	Likely pathogenic		92.59	High (>=90)
L1446A	1446	L	A	Fibronectin type-III 4	Extracellular	0.4978	Likely benign		92.03	High (>=90)
L1446C	1446	L	C	Fibronectin type-III 4	Extracellular	0.6135	Likely pathogenic		92.03	High (>=90)
L1446D	1446	L	D	Fibronectin type-III 4	Extracellular	0.6323	Likely pathogenic		92.03	High (>=90)
L1446E	1446	L	E	Fibronectin type-III 4	Extracellular	0.6166	Likely pathogenic		92.03	High (>=90)
L1446F	1446	L	F	Fibronectin type-III 4	Extracellular	0.5014	Likely pathogenic		92.03	High (>=90)
L1446G	1446	L	G	Fibronectin type-III 4	Extracellular	0.6202	Likely pathogenic		92.03	High (>=90)
L1446H	1446	L	H	Fibronectin type-III 4	Extracellular	0.6432	Likely pathogenic		92.03	High (>=90)
L1446I	1446	L	I	Fibronectin type-III 4	Extracellular	0.4668	Likely benign		92.03	High (>=90)
L1446K	1446	L	K	Fibronectin type-III 4	Extracellular	0.5864	Likely pathogenic		92.03	High (>=90)
L1446M	1446	L	M	Fibronectin type-III 4	Extracellular	0.5607	Likely pathogenic		92.03	High (>=90)
L1446N	1446	L	N	Fibronectin type-III 4	Extracellular	0.6293	Likely pathogenic		92.03	High (>=90)
L1446P	1446	L	P	Fibronectin type-III 4	Extracellular	0.6351	Likely pathogenic		92.03	High (>=90)
L1446Q	1446	L	Q	Fibronectin type-III 4	Extracellular	0.5965	Likely pathogenic		92.03	High (>=90)
L1446R	1446	L	R	Fibronectin type-III 4	Extracellular	0.5871	Likely pathogenic		92.03	High (>=90)
L1446S	1446	L	S	Fibronectin type-III 4	Extracellular	0.5431	Likely pathogenic		92.03	High (>=90)
L1446T	1446	L	T	Fibronectin type-III 4	Extracellular	0.5334	Likely pathogenic		92.03	High (>=90)
L1446V	1446	L	V	Fibronectin type-III 4	Extracellular	0.431	Likely benign		92.03	High (>=90)
L1446W	1446	L	W	Fibronectin type-III 4	Extracellular	0.6443	Likely pathogenic		92.03	High (>=90)
L1446Y	1446	L	Y	Fibronectin type-III 4	Extracellular	0.5906	Likely pathogenic		92.03	High (>=90)
C1447A	1447	C	A	Fibronectin type-III 4	Extracellular	0.6534	Likely pathogenic		89.4	Confident (70-90)
C1447D	1447	C	D	Fibronectin type-III 4	Extracellular	0.6836	Likely pathogenic		89.4	Confident (70-90)
C1447E	1447	C	E	Fibronectin type-III 4	Extracellular	0.6926	Likely pathogenic		89.4	Confident (70-90)
C1447F	1447	C	F	Fibronectin type-III 4	Extracellular	0.6518	Likely pathogenic		89.4	Confident (70-90)
C1447G	1447	C	G	Fibronectin type-III 4	Extracellular	0.6663	Likely pathogenic		89.4	Confident (70-90)
C1447H	1447	C	H	Fibronectin type-III 4	Extracellular	0.6972	Likely pathogenic		89.4	Confident (70-90)
C1447I	1447	C	I	Fibronectin type-III 4	Extracellular	0.683	Likely pathogenic		89.4	Confident (70-90)
C1447K	1447	C	K	Fibronectin type-III 4	Extracellular	0.6584	Likely pathogenic		89.4	Confident (70-90)
C1447L	1447	C	L	Fibronectin type-III 4	Extracellular	0.6537	Likely pathogenic		89.4	Confident (70-90)
C1447M	1447	C	M	Fibronectin type-III 4	Extracellular	0.6954	Likely pathogenic		89.4	Confident (70-90)
C1447N	1447	C	N	Fibronectin type-III 4	Extracellular	0.6975	Likely pathogenic		89.4	Confident (70-90)
C1447P	1447	C	P	Fibronectin type-III 4	Extracellular	0.7045	Likely pathogenic		89.4	Confident (70-90)
C1447Q	1447	C	Q	Fibronectin type-III 4	Extracellular	0.6875	Likely pathogenic		89.4	Confident (70-90)
C1447R	1447	C	R	Fibronectin type-III 4	Extracellular	0.6729	Likely pathogenic		89.4	Confident (70-90)
C1447S	1447	C	S	Fibronectin type-III 4	Extracellular	0.669	Likely pathogenic		89.4	Confident (70-90)
C1447T	1447	C	T	Fibronectin type-III 4	Extracellular	0.6782	Likely pathogenic		89.4	Confident (70-90)
C1447V	1447	C	V	Fibronectin type-III 4	Extracellular	0.6117	Likely pathogenic		89.4	Confident (70-90)
C1447W	1447	C	W	Fibronectin type-III 4	Extracellular	0.6781	Likely pathogenic		89.4	Confident (70-90)
C1447Y	1447	C	Y	Fibronectin type-III 4	Extracellular	0.6275	Likely pathogenic		89.4	Confident (70-90)
N1448A	1448	N	A	Fibronectin type-III 4	Extracellular	0.5033	Likely pathogenic		87.66	Confident (70-90)
N1448C	1448	N	C	Fibronectin type-III 4	Extracellular	0.5955	Likely pathogenic		87.66	Confident (70-90)
N1448D	1448	N	D	Fibronectin type-III 4	Extracellular	0.4677	Likely benign		87.66	Confident (70-90)
N1448E	1448	N	E	Fibronectin type-III 4	Extracellular	0.5764	Likely pathogenic		87.66	Confident (70-90)
N1448F	1448	N	F	Fibronectin type-III 4	Extracellular	0.5907	Likely pathogenic		87.66	Confident (70-90)
N1448G	1448	N	G	Fibronectin type-III 4	Extracellular	0.5637	Likely pathogenic		87.66	Confident (70-90)
N1448H	1448	N	H	Fibronectin type-III 4	Extracellular	0.5872	Likely pathogenic	Uncertain significance	87.66	Confident (70-90)
N1448I	1448	N	I	Fibronectin type-III 4	Extracellular	0.5741	Likely pathogenic		87.66	Confident (70-90)
N1448K	1448	N	K	Fibronectin type-III 4	Extracellular	0.5711	Likely pathogenic		87.66	Confident (70-90)
N1448L	1448	N	L	Fibronectin type-III 4	Extracellular	0.5681	Likely pathogenic		87.66	Confident (70-90)
N1448M	1448	N	M	Fibronectin type-III 4	Extracellular	0.5856	Likely pathogenic		87.66	Confident (70-90)
N1448P	1448	N	P	Fibronectin type-III 4	Extracellular	0.604	Likely pathogenic		87.66	Confident (70-90)
N1448Q	1448	N	Q	Fibronectin type-III 4	Extracellular	0.58	Likely pathogenic		87.66	Confident (70-90)
N1448R	1448	N	R	Fibronectin type-III 4	Extracellular	0.5793	Likely pathogenic		87.66	Confident (70-90)
N1448T	1448	N	T	Fibronectin type-III 4	Extracellular	0.4573	Likely benign		87.66	Confident (70-90)
N1448V	1448	N	V	Fibronectin type-III 4	Extracellular	0.5647	Likely pathogenic		87.66	Confident (70-90)
N1448W	1448	N	W	Fibronectin type-III 4	Extracellular	0.6138	Likely pathogenic		87.66	Confident (70-90)
N1448Y	1448	N	Y	Fibronectin type-III 4	Extracellular	0.4971	Likely benign		87.66	Confident (70-90)
S1449A	1449	S	A	Fibronectin type-III 4	Extracellular	0.3836	Likely benign		83.15	Confident (70-90)
S1449C	1449	S	C	Fibronectin type-III 4	Extracellular	0.495	Likely benign		83.15	Confident (70-90)
S1449D	1449	S	D	Fibronectin type-III 4	Extracellular	0.4567	Likely benign		83.15	Confident (70-90)
S1449E	1449	S	E	Fibronectin type-III 4	Extracellular	0.3967	Likely benign		83.15	Confident (70-90)
S1449F	1449	S	F	Fibronectin type-III 4	Extracellular	0.4737	Likely benign		83.15	Confident (70-90)
S1449G	1449	S	G	Fibronectin type-III 4	Extracellular	0.4503	Likely benign		83.15	Confident (70-90)
S1449H	1449	S	H	Fibronectin type-III 4	Extracellular	0.4321	Likely benign		83.15	Confident (70-90)
S1449I	1449	S	I	Fibronectin type-III 4	Extracellular	0.4575	Likely benign		83.15	Confident (70-90)
S1449K	1449	S	K	Fibronectin type-III 4	Extracellular	0.3555	Likely benign		83.15	Confident (70-90)
S1449L	1449	S	L	Fibronectin type-III 4	Extracellular	0.3635	Likely benign		83.15	Confident (70-90)
S1449M	1449	S	M	Fibronectin type-III 4	Extracellular	0.4234	Likely benign		83.15	Confident (70-90)
S1449N	1449	S	N	Fibronectin type-III 4	Extracellular	0.4004	Likely benign		83.15	Confident (70-90)
S1449P	1449	S	P	Fibronectin type-III 4	Extracellular	0.4702	Likely benign		83.15	Confident (70-90)
S1449Q	1449	S	Q	Fibronectin type-III 4	Extracellular	0.3592	Likely benign		83.15	Confident (70-90)
S1449R	1449	S	R	Fibronectin type-III 4	Extracellular	0.3511	Likely benign		83.15	Confident (70-90)
S1449T	1449	S	T	Fibronectin type-III 4	Extracellular	0.3843	Likely benign		83.15	Confident (70-90)
S1449V	1449	S	V	Fibronectin type-III 4	Extracellular	0.3769	Likely benign		83.15	Confident (70-90)
S1449W	1449	S	W	Fibronectin type-III 4	Extracellular	0.5089	Likely pathogenic		83.15	Confident (70-90)
S1449Y	1449	S	Y	Fibronectin type-III 4	Extracellular	0.4743	Likely benign		83.15	Confident (70-90)
V1450A	1450	V	A	Fibronectin type-III 4	Extracellular	0.3553	Likely benign	Uncertain significance	83.25	Confident (70-90)
V1450C	1450	V	C	Fibronectin type-III 4	Extracellular	0.4687	Likely benign		83.25	Confident (70-90)
V1450D	1450	V	D	Fibronectin type-III 4	Extracellular	0.4415	Likely benign		83.25	Confident (70-90)
V1450E	1450	V	E	Fibronectin type-III 4	Extracellular	0.3757	Likely benign		83.25	Confident (70-90)
V1450F	1450	V	F	Fibronectin type-III 4	Extracellular	0.3503	Likely benign	Uncertain significance	83.25	Confident (70-90)
V1450G	1450	V	G	Fibronectin type-III 4	Extracellular	0.4418	Likely benign		83.25	Confident (70-90)
V1450H	1450	V	H	Fibronectin type-III 4	Extracellular	0.4684	Likely benign		83.25	Confident (70-90)
V1450I	1450	V	I	Fibronectin type-III 4	Extracellular	0.321	Likely benign	Uncertain significance	83.25	Confident (70-90)
V1450K	1450	V	K	Fibronectin type-III 4	Extracellular	0.3771	Likely benign		83.25	Confident (70-90)
V1450L	1450	V	L	Fibronectin type-III 4	Extracellular	0.3475	Likely benign		83.25	Confident (70-90)
V1450M	1450	V	M	Fibronectin type-III 4	Extracellular	0.3894	Likely benign		83.25	Confident (70-90)
V1450N	1450	V	N	Fibronectin type-III 4	Extracellular	0.4463	Likely benign		83.25	Confident (70-90)
V1450P	1450	V	P	Fibronectin type-III 4	Extracellular	0.4569	Likely benign		83.25	Confident (70-90)
V1450Q	1450	V	Q	Fibronectin type-III 4	Extracellular	0.3464	Likely benign		83.25	Confident (70-90)
V1450R	1450	V	R	Fibronectin type-III 4	Extracellular	0.3936	Likely benign		83.25	Confident (70-90)
V1450S	1450	V	S	Fibronectin type-III 4	Extracellular	0.4327	Likely benign		83.25	Confident (70-90)
V1450T	1450	V	T	Fibronectin type-III 4	Extracellular	0.3384	Likely benign		83.25	Confident (70-90)
V1450W	1450	V	W	Fibronectin type-III 4	Extracellular	0.4804	Likely benign		83.25	Confident (70-90)
V1450Y	1450	V	Y	Fibronectin type-III 4	Extracellular	0.3819	Likely benign		83.25	Confident (70-90)
G1451A	1451	G	A	Fibronectin type-III 4	Extracellular	0.4871	Likely benign		85.16	Confident (70-90)
G1451C	1451	G	C	Fibronectin type-III 4	Extracellular	0.607	Likely pathogenic		85.16	Confident (70-90)
G1451D	1451	G	D	Fibronectin type-III 4	Extracellular	0.4634	Likely benign		85.16	Confident (70-90)
G1451E	1451	G	E	Fibronectin type-III 4	Extracellular	0.4995	Likely benign		85.16	Confident (70-90)
G1451F	1451	G	F	Fibronectin type-III 4	Extracellular	0.5852	Likely pathogenic		85.16	Confident (70-90)
G1451H	1451	G	H	Fibronectin type-III 4	Extracellular	0.5467	Likely pathogenic		85.16	Confident (70-90)
G1451I	1451	G	I	Fibronectin type-III 4	Extracellular	0.5796	Likely pathogenic		85.16	Confident (70-90)
G1451K	1451	G	K	Fibronectin type-III 4	Extracellular	0.5641	Likely pathogenic		85.16	Confident (70-90)
G1451L	1451	G	L	Fibronectin type-III 4	Extracellular	0.5694	Likely pathogenic		85.16	Confident (70-90)
G1451M	1451	G	M	Fibronectin type-III 4	Extracellular	0.6031	Likely pathogenic		85.16	Confident (70-90)
G1451N	1451	G	N	Fibronectin type-III 4	Extracellular	0.5576	Likely pathogenic		85.16	Confident (70-90)
G1451P	1451	G	P	Fibronectin type-III 4	Extracellular	0.5806	Likely pathogenic		85.16	Confident (70-90)
G1451Q	1451	G	Q	Fibronectin type-III 4	Extracellular	0.5217	Likely pathogenic		85.16	Confident (70-90)
G1451R	1451	G	R	Fibronectin type-III 4	Extracellular	0.5143	Likely pathogenic		85.16	Confident (70-90)
G1451S	1451	G	S	Fibronectin type-III 4	Extracellular	0.4903	Likely benign		85.16	Confident (70-90)
G1451T	1451	G	T	Fibronectin type-III 4	Extracellular	0.5647	Likely pathogenic		85.16	Confident (70-90)
G1451V	1451	G	V	Fibronectin type-III 4	Extracellular	0.5731	Likely pathogenic		85.16	Confident (70-90)
G1451W	1451	G	W	Fibronectin type-III 4	Extracellular	0.6114	Likely pathogenic		85.16	Confident (70-90)
G1451Y	1451	G	Y	Fibronectin type-III 4	Extracellular	0.5808	Likely pathogenic		85.16	Confident (70-90)
C1452A	1452	C	A	Fibronectin type-III 4	Extracellular	0.6259	Likely pathogenic		91.13	High (>=90)
C1452D	1452	C	D	Fibronectin type-III 4	Extracellular	0.6606	Likely pathogenic		91.13	High (>=90)
C1452E	1452	C	E	Fibronectin type-III 4	Extracellular	0.6541	Likely pathogenic		91.13	High (>=90)
C1452F	1452	C	F	Fibronectin type-III 4	Extracellular	0.6495	Likely pathogenic		91.13	High (>=90)
C1452G	1452	C	G	Fibronectin type-III 4	Extracellular	0.6482	Likely pathogenic		91.13	High (>=90)
C1452H	1452	C	H	Fibronectin type-III 4	Extracellular	0.6706	Likely pathogenic		91.13	High (>=90)
C1452I	1452	C	I	Fibronectin type-III 4	Extracellular	0.6201	Likely pathogenic		91.13	High (>=90)
C1452K	1452	C	K	Fibronectin type-III 4	Extracellular	0.6338	Likely pathogenic		91.13	High (>=90)
C1452L	1452	C	L	Fibronectin type-III 4	Extracellular	0.625	Likely pathogenic		91.13	High (>=90)
C1452M	1452	C	M	Fibronectin type-III 4	Extracellular	0.6653	Likely pathogenic		91.13	High (>=90)
C1452N	1452	C	N	Fibronectin type-III 4	Extracellular	0.6668	Likely pathogenic		91.13	High (>=90)
C1452P	1452	C	P	Fibronectin type-III 4	Extracellular	0.6583	Likely pathogenic		91.13	High (>=90)
C1452Q	1452	C	Q	Fibronectin type-III 4	Extracellular	0.6565	Likely pathogenic		91.13	High (>=90)
C1452R	1452	C	R	Fibronectin type-III 4	Extracellular	0.6385	Likely pathogenic		91.13	High (>=90)
C1452S	1452	C	S	Fibronectin type-III 4	Extracellular	0.5956	Likely pathogenic		91.13	High (>=90)
C1452T	1452	C	T	Fibronectin type-III 4	Extracellular	0.6451	Likely pathogenic		91.13	High (>=90)
C1452V	1452	C	V	Fibronectin type-III 4	Extracellular	0.6311	Likely pathogenic		91.13	High (>=90)
C1452W	1452	C	W	Fibronectin type-III 4	Extracellular	0.6592	Likely pathogenic		91.13	High (>=90)
C1452Y	1452	C	Y	Fibronectin type-III 4	Extracellular	0.6564	Likely pathogenic		91.13	High (>=90)
V1453A	1453	V	A	Fibronectin type-III 4	Extracellular	0.465	Likely benign		91.41	High (>=90)
V1453C	1453	V	C	Fibronectin type-III 4	Extracellular	0.5048	Likely pathogenic		91.41	High (>=90)
V1453D	1453	V	D	Fibronectin type-III 4	Extracellular	0.5542	Likely pathogenic		91.41	High (>=90)
V1453E	1453	V	E	Fibronectin type-III 4	Extracellular	0.5277	Likely pathogenic		91.41	High (>=90)
V1453F	1453	V	F	Fibronectin type-III 4	Extracellular	0.5362	Likely pathogenic		91.41	High (>=90)
V1453G	1453	V	G	Fibronectin type-III 4	Extracellular	0.5176	Likely pathogenic		91.41	High (>=90)
V1453H	1453	V	H	Fibronectin type-III 4	Extracellular	0.5682	Likely pathogenic		91.41	High (>=90)
V1453I	1453	V	I	Fibronectin type-III 4	Extracellular	0.4083	Likely benign		91.41	High (>=90)
V1453K	1453	V	K	Fibronectin type-III 4	Extracellular	0.4748	Likely benign		91.41	High (>=90)
V1453L	1453	V	L	Fibronectin type-III 4	Extracellular	0.4981	Likely benign		91.41	High (>=90)
V1453M	1453	V	M	Fibronectin type-III 4	Extracellular	0.4889	Likely benign		91.41	High (>=90)
V1453N	1453	V	N	Fibronectin type-III 4	Extracellular	0.5473	Likely pathogenic		91.41	High (>=90)
V1453P	1453	V	P	Fibronectin type-III 4	Extracellular	0.5645	Likely pathogenic		91.41	High (>=90)
V1453Q	1453	V	Q	Fibronectin type-III 4	Extracellular	0.5421	Likely pathogenic		91.41	High (>=90)
V1453R	1453	V	R	Fibronectin type-III 4	Extracellular	0.5377	Likely pathogenic		91.41	High (>=90)
V1453S	1453	V	S	Fibronectin type-III 4	Extracellular	0.4856	Likely benign		91.41	High (>=90)
V1453T	1453	V	T	Fibronectin type-III 4	Extracellular	0.4409	Likely benign		91.41	High (>=90)
V1453W	1453	V	W	Fibronectin type-III 4	Extracellular	0.5807	Likely pathogenic		91.41	High (>=90)
V1453Y	1453	V	Y	Fibronectin type-III 4	Extracellular	0.5261	Likely pathogenic		91.41	High (>=90)
T1454A	1454	T	A	Fibronectin type-III 4	Extracellular	0.397	Likely benign		91.68	High (>=90)
T1454C	1454	T	C	Fibronectin type-III 4	Extracellular	0.5281	Likely pathogenic		91.68	High (>=90)
T1454D	1454	T	D	Fibronectin type-III 4	Extracellular	0.4375	Likely benign		91.68	High (>=90)
T1454E	1454	T	E	Fibronectin type-III 4	Extracellular	0.4384	Likely benign		91.68	High (>=90)
T1454F	1454	T	F	Fibronectin type-III 4	Extracellular	0.4486	Likely benign		91.68	High (>=90)
T1454G	1454	T	G	Fibronectin type-III 4	Extracellular	0.442	Likely benign		91.68	High (>=90)
T1454H	1454	T	H	Fibronectin type-III 4	Extracellular	0.5293	Likely pathogenic		91.68	High (>=90)
T1454I	1454	T	I	Fibronectin type-III 4	Extracellular	0.4083	Likely benign		91.68	High (>=90)
T1454K	1454	T	K	Fibronectin type-III 4	Extracellular	0.432	Likely benign		91.68	High (>=90)
T1454L	1454	T	L	Fibronectin type-III 4	Extracellular	0.4311	Likely benign		91.68	High (>=90)
T1454M	1454	T	M	Fibronectin type-III 4	Extracellular	0.5204	Likely pathogenic		91.68	High (>=90)
T1454N	1454	T	N	Fibronectin type-III 4	Extracellular	0.4333	Likely benign		91.68	High (>=90)
T1454P	1454	T	P	Fibronectin type-III 4	Extracellular	0.5332	Likely pathogenic		91.68	High (>=90)
T1454Q	1454	T	Q	Fibronectin type-III 4	Extracellular	0.5083	Likely pathogenic		91.68	High (>=90)
T1454R	1454	T	R	Fibronectin type-III 4	Extracellular	0.4396	Likely benign		91.68	High (>=90)
T1454S	1454	T	S	Fibronectin type-III 4	Extracellular	0.3784	Likely benign		91.68	High (>=90)
T1454V	1454	T	V	Fibronectin type-III 4	Extracellular	0.482	Likely benign		91.68	High (>=90)
T1454W	1454	T	W	Fibronectin type-III 4	Extracellular	0.541	Likely pathogenic		91.68	High (>=90)
T1454Y	1454	T	Y	Fibronectin type-III 4	Extracellular	0.5097	Likely pathogenic		91.68	High (>=90)
S1455A	1455	S	A	Fibronectin type-III 4	Extracellular	0.5398	Likely pathogenic		92.81	High (>=90)
S1455C	1455	S	C	Fibronectin type-III 4	Extracellular	0.6367	Likely pathogenic		92.81	High (>=90)
S1455D	1455	S	D	Fibronectin type-III 4	Extracellular	0.6339	Likely pathogenic		92.81	High (>=90)
S1455E	1455	S	E	Fibronectin type-III 4	Extracellular	0.6633	Likely pathogenic		92.81	High (>=90)
S1455F	1455	S	F	Fibronectin type-III 4	Extracellular	0.6262	Likely pathogenic		92.81	High (>=90)
S1455G	1455	S	G	Fibronectin type-III 4	Extracellular	0.5533	Likely pathogenic		92.81	High (>=90)
S1455H	1455	S	H	Fibronectin type-III 4	Extracellular	0.6681	Likely pathogenic		92.81	High (>=90)
S1455I	1455	S	I	Fibronectin type-III 4	Extracellular	0.6491	Likely pathogenic		92.81	High (>=90)
S1455K	1455	S	K	Fibronectin type-III 4	Extracellular	0.6529	Likely pathogenic		92.81	High (>=90)
S1455L	1455	S	L	Fibronectin type-III 4	Extracellular	0.6461	Likely pathogenic		92.81	High (>=90)
S1455M	1455	S	M	Fibronectin type-III 4	Extracellular	0.6674	Likely pathogenic		92.81	High (>=90)
S1455N	1455	S	N	Fibronectin type-III 4	Extracellular	0.6248	Likely pathogenic		92.81	High (>=90)
S1455P	1455	S	P	Fibronectin type-III 4	Extracellular	0.6532	Likely pathogenic		92.81	High (>=90)
S1455Q	1455	S	Q	Fibronectin type-III 4	Extracellular	0.6537	Likely pathogenic		92.81	High (>=90)
S1455R	1455	S	R	Fibronectin type-III 4	Extracellular	0.6458	Likely pathogenic	Conflicting classifications of pathogenicity	92.81	High (>=90)
S1455T	1455	S	T	Fibronectin type-III 4	Extracellular	0.57	Likely pathogenic		92.81	High (>=90)
S1455V	1455	S	V	Fibronectin type-III 4	Extracellular	0.6492	Likely pathogenic		92.81	High (>=90)
S1455W	1455	S	W	Fibronectin type-III 4	Extracellular	0.6657	Likely pathogenic		92.81	High (>=90)
S1455Y	1455	S	Y	Fibronectin type-III 4	Extracellular	0.6063	Likely pathogenic		92.81	High (>=90)
A1456C	1456	A	C	Fibronectin type-III 4	Extracellular	0.4727	Likely benign		91.11	High (>=90)
A1456D	1456	A	D	Fibronectin type-III 4	Extracellular	0.347	Likely benign		91.11	High (>=90)
A1456E	1456	A	E	Fibronectin type-III 4	Extracellular	0.3233	Likely benign		91.11	High (>=90)
A1456F	1456	A	F	Fibronectin type-III 4	Extracellular	0.4554	Likely benign		91.11	High (>=90)
A1456G	1456	A	G	Fibronectin type-III 4	Extracellular	0.3844	Likely benign		91.11	High (>=90)
A1456H	1456	A	H	Fibronectin type-III 4	Extracellular	0.4708	Likely benign		91.11	High (>=90)
A1456I	1456	A	I	Fibronectin type-III 4	Extracellular	0.4341	Likely benign		91.11	High (>=90)
A1456K	1456	A	K	Fibronectin type-III 4	Extracellular	0.3424	Likely benign		91.11	High (>=90)
A1456L	1456	A	L	Fibronectin type-III 4	Extracellular	0.3367	Likely benign		91.11	High (>=90)
A1456M	1456	A	M	Fibronectin type-III 4	Extracellular	0.4597	Likely benign		91.11	High (>=90)
A1456N	1456	A	N	Fibronectin type-III 4	Extracellular	0.3932	Likely benign		91.11	High (>=90)
A1456P	1456	A	P	Fibronectin type-III 4	Extracellular	0.3736	Likely benign		91.11	High (>=90)
A1456Q	1456	A	Q	Fibronectin type-III 4	Extracellular	0.375	Likely benign		91.11	High (>=90)
A1456R	1456	A	R	Fibronectin type-III 4	Extracellular	0.3865	Likely benign		91.11	High (>=90)
A1456S	1456	A	S	Fibronectin type-III 4	Extracellular	0.3368	Likely benign		91.11	High (>=90)
A1456T	1456	A	T	Fibronectin type-III 4	Extracellular	0.3735	Likely benign	Uncertain significance	91.11	High (>=90)
A1456V	1456	A	V	Fibronectin type-III 4	Extracellular	0.3506	Likely benign		91.11	High (>=90)
A1456W	1456	A	W	Fibronectin type-III 4	Extracellular	0.4958	Likely benign		91.11	High (>=90)
A1456Y	1456	A	Y	Fibronectin type-III 4	Extracellular	0.4568	Likely benign		91.11	High (>=90)
S1457A	1457	S	A	Fibronectin type-III 4	Extracellular	0.3347	Likely benign		90.37	High (>=90)
S1457C	1457	S	C	Fibronectin type-III 4	Extracellular	0.4646	Likely benign		90.37	High (>=90)
S1457D	1457	S	D	Fibronectin type-III 4	Extracellular	0.4295	Likely benign		90.37	High (>=90)
S1457E	1457	S	E	Fibronectin type-III 4	Extracellular	0.3639	Likely benign		90.37	High (>=90)
S1457F	1457	S	F	Fibronectin type-III 4	Extracellular	0.4542	Likely benign		90.37	High (>=90)
S1457G	1457	S	G	Fibronectin type-III 4	Extracellular	0.4287	Likely benign		90.37	High (>=90)
S1457H	1457	S	H	Fibronectin type-III 4	Extracellular	0.4115	Likely benign		90.37	High (>=90)
S1457I	1457	S	I	Fibronectin type-III 4	Extracellular	0.3854	Likely benign		90.37	High (>=90)
S1457K	1457	S	K	Fibronectin type-III 4	Extracellular	0.3789	Likely benign		90.37	High (>=90)
S1457L	1457	S	L	Fibronectin type-III 4	Extracellular	0.3337	Likely benign	Uncertain significance	90.37	High (>=90)
S1457M	1457	S	M	Fibronectin type-III 4	Extracellular	0.4026	Likely benign		90.37	High (>=90)
S1457N	1457	S	N	Fibronectin type-III 4	Extracellular	0.3913	Likely benign		90.37	High (>=90)
S1457P	1457	S	P	Fibronectin type-III 4	Extracellular	0.3029	Likely benign		90.37	High (>=90)
S1457Q	1457	S	Q	Fibronectin type-III 4	Extracellular	0.3806	Likely benign		90.37	High (>=90)
S1457R	1457	S	R	Fibronectin type-III 4	Extracellular	0.3906	Likely benign		90.37	High (>=90)
S1457T	1457	S	T	Fibronectin type-III 4	Extracellular	0.3693	Likely benign		90.37	High (>=90)
S1457V	1457	S	V	Fibronectin type-III 4	Extracellular	0.3668	Likely benign		90.37	High (>=90)
S1457W	1457	S	W	Fibronectin type-III 4	Extracellular	0.4274	Likely benign		90.37	High (>=90)
S1457Y	1457	S	Y	Fibronectin type-III 4	Extracellular	0.4012	Likely benign		90.37	High (>=90)
G1458A	1458	G	A	Fibronectin type-III 4	Extracellular	0.3773	Likely benign		91.29	High (>=90)
G1458C	1458	G	C	Fibronectin type-III 4	Extracellular	0.5301	Likely pathogenic		91.29	High (>=90)
G1458D	1458	G	D	Fibronectin type-III 4	Extracellular	0.4773	Likely benign		91.29	High (>=90)
G1458E	1458	G	E	Fibronectin type-III 4	Extracellular	0.4009	Likely benign		91.29	High (>=90)
G1458F	1458	G	F	Fibronectin type-III 4	Extracellular	0.5283	Likely pathogenic		91.29	High (>=90)
G1458H	1458	G	H	Fibronectin type-III 4	Extracellular	0.5374	Likely pathogenic		91.29	High (>=90)
G1458I	1458	G	I	Fibronectin type-III 4	Extracellular	0.452	Likely benign		91.29	High (>=90)
G1458K	1458	G	K	Fibronectin type-III 4	Extracellular	0.4632	Likely benign		91.29	High (>=90)
G1458L	1458	G	L	Fibronectin type-III 4	Extracellular	0.4413	Likely benign		91.29	High (>=90)
G1458M	1458	G	M	Fibronectin type-III 4	Extracellular	0.525	Likely pathogenic		91.29	High (>=90)
G1458N	1458	G	N	Fibronectin type-III 4	Extracellular	0.4148	Likely benign		91.29	High (>=90)
G1458P	1458	G	P	Fibronectin type-III 4	Extracellular	0.5368	Likely pathogenic		91.29	High (>=90)
G1458Q	1458	G	Q	Fibronectin type-III 4	Extracellular	0.4941	Likely benign		91.29	High (>=90)
G1458R	1458	G	R	Fibronectin type-III 4	Extracellular	0.4412	Likely benign		91.29	High (>=90)
G1458S	1458	G	S	Fibronectin type-III 4	Extracellular	0.395	Likely benign		91.29	High (>=90)
G1458T	1458	G	T	Fibronectin type-III 4	Extracellular	0.4266	Likely benign		91.29	High (>=90)
G1458V	1458	G	V	Fibronectin type-III 4	Extracellular	0.4308	Likely benign		91.29	High (>=90)
G1458W	1458	G	W	Fibronectin type-III 4	Extracellular	0.6157	Likely pathogenic		91.29	High (>=90)
G1458Y	1458	G	Y	Fibronectin type-III 4	Extracellular	0.5232	Likely pathogenic		91.29	High (>=90)
A1459C	1459	A	C	Fibronectin type-III 4	Extracellular	0.4253	Likely benign		91.47	High (>=90)
A1459D	1459	A	D	Fibronectin type-III 4	Extracellular	0.3986	Likely benign		91.47	High (>=90)
A1459E	1459	A	E	Fibronectin type-III 4	Extracellular	0.3116	Likely benign		91.47	High (>=90)
A1459F	1459	A	F	Fibronectin type-III 4	Extracellular	0.3539	Likely benign		91.47	High (>=90)
A1459G	1459	A	G	Fibronectin type-III 4	Extracellular	0.3147	Likely benign		91.47	High (>=90)
A1459H	1459	A	H	Fibronectin type-III 4	Extracellular	0.4218	Likely benign		91.47	High (>=90)
A1459I	1459	A	I	Fibronectin type-III 4	Extracellular	0.3126	Likely benign		91.47	High (>=90)
A1459K	1459	A	K	Fibronectin type-III 4	Extracellular	0.3258	Likely benign		91.47	High (>=90)
A1459L	1459	A	L	Fibronectin type-III 4	Extracellular	0.2977	Likely benign		91.47	High (>=90)
A1459M	1459	A	M	Fibronectin type-III 4	Extracellular	0.2977	Likely benign		91.47	High (>=90)
A1459N	1459	A	N	Fibronectin type-III 4	Extracellular	0.3396	Likely benign		91.47	High (>=90)
A1459P	1459	A	P	Fibronectin type-III 4	Extracellular	0.3451	Likely benign		91.47	High (>=90)
A1459Q	1459	A	Q	Fibronectin type-III 4	Extracellular	0.3977	Likely benign		91.47	High (>=90)
A1459R	1459	A	R	Fibronectin type-III 4	Extracellular	0.3374	Likely benign		91.47	High (>=90)
A1459S	1459	A	S	Fibronectin type-III 4	Extracellular	0.291	Likely benign		91.47	High (>=90)
A1459T	1459	A	T	Fibronectin type-III 4	Extracellular	0.2874	Likely benign	Uncertain significance	91.47	High (>=90)
A1459V	1459	A	V	Fibronectin type-III 4	Extracellular	0.2816	Likely benign		91.47	High (>=90)
A1459W	1459	A	W	Fibronectin type-III 4	Extracellular	0.3868	Likely benign		91.47	High (>=90)
A1459Y	1459	A	Y	Fibronectin type-III 4	Extracellular	0.3532	Likely benign		91.47	High (>=90)
G1460A	1460	G	A	Fibronectin type-III 4	Extracellular	0.4935	Likely benign		90.52	High (>=90)
G1460C	1460	G	C	Fibronectin type-III 4	Extracellular	0.6303	Likely pathogenic		90.52	High (>=90)
G1460D	1460	G	D	Fibronectin type-III 4	Extracellular	0.5852	Likely pathogenic		90.52	High (>=90)
G1460E	1460	G	E	Fibronectin type-III 4	Extracellular	0.5346	Likely pathogenic		90.52	High (>=90)
G1460F	1460	G	F	Fibronectin type-III 4	Extracellular	0.5757	Likely pathogenic		90.52	High (>=90)
G1460H	1460	G	H	Fibronectin type-III 4	Extracellular	0.6488	Likely pathogenic		90.52	High (>=90)
G1460I	1460	G	I	Fibronectin type-III 4	Extracellular	0.5598	Likely pathogenic		90.52	High (>=90)
G1460K	1460	G	K	Fibronectin type-III 4	Extracellular	0.5968	Likely pathogenic		90.52	High (>=90)
G1460L	1460	G	L	Fibronectin type-III 4	Extracellular	0.5926	Likely pathogenic		90.52	High (>=90)
G1460M	1460	G	M	Fibronectin type-III 4	Extracellular	0.5619	Likely pathogenic		90.52	High (>=90)
G1460N	1460	G	N	Fibronectin type-III 4	Extracellular	0.576	Likely pathogenic		90.52	High (>=90)
G1460P	1460	G	P	Fibronectin type-III 4	Extracellular	0.6206	Likely pathogenic		90.52	High (>=90)
G1460Q	1460	G	Q	Fibronectin type-III 4	Extracellular	0.6017	Likely pathogenic		90.52	High (>=90)
G1460S	1460	G	S	Fibronectin type-III 4	Extracellular	0.5209	Likely pathogenic		90.52	High (>=90)
G1460T	1460	G	T	Fibronectin type-III 4	Extracellular	0.5517	Likely pathogenic		90.52	High (>=90)
G1460V	1460	G	V	Fibronectin type-III 4	Extracellular	0.5362	Likely pathogenic		90.52	High (>=90)
G1460W	1460	G	W	Fibronectin type-III 4	Extracellular	0.5937	Likely pathogenic		90.52	High (>=90)
G1460Y	1460	G	Y	Fibronectin type-III 4	Extracellular	0.6247	Likely pathogenic		90.52	High (>=90)
Q1461A	1461	Q	A	Fibronectin type-III 4	Extracellular	0.4522	Likely benign		91.51	High (>=90)
Q1461C	1461	Q	C	Fibronectin type-III 4	Extracellular	0.4446	Likely benign		91.51	High (>=90)
Q1461D	1461	Q	D	Fibronectin type-III 4	Extracellular	0.4883	Likely benign		91.51	High (>=90)
Q1461E	1461	Q	E	Fibronectin type-III 4	Extracellular	0.412	Likely benign		91.51	High (>=90)
Q1461F	1461	Q	F	Fibronectin type-III 4	Extracellular	0.4294	Likely benign		91.51	High (>=90)
Q1461G	1461	Q	G	Fibronectin type-III 4	Extracellular	0.4961	Likely benign		91.51	High (>=90)
Q1461H	1461	Q	H	Fibronectin type-III 4	Extracellular	0.4377	Likely benign		91.51	High (>=90)
Q1461I	1461	Q	I	Fibronectin type-III 4	Extracellular	0.4561	Likely benign		91.51	High (>=90)
Q1461K	1461	Q	K	Fibronectin type-III 4	Extracellular	0.3692	Likely benign		91.51	High (>=90)
Q1461L	1461	Q	L	Fibronectin type-III 4	Extracellular	0.4043	Likely benign		91.51	High (>=90)
Q1461M	1461	Q	M	Fibronectin type-III 4	Extracellular	0.4229	Likely benign		91.51	High (>=90)
Q1461N	1461	Q	N	Fibronectin type-III 4	Extracellular	0.4797	Likely benign		91.51	High (>=90)
Q1461P	1461	Q	P	Fibronectin type-III 4	Extracellular	0.4849	Likely benign		91.51	High (>=90)
Q1461R	1461	Q	R	Fibronectin type-III 4	Extracellular	0.3494	Likely benign		91.51	High (>=90)
Q1461S	1461	Q	S	Fibronectin type-III 4	Extracellular	0.4739	Likely benign		91.51	High (>=90)
Q1461T	1461	Q	T	Fibronectin type-III 4	Extracellular	0.4061	Likely benign		91.51	High (>=90)
Q1461V	1461	Q	V	Fibronectin type-III 4	Extracellular	0.4	Likely benign		91.51	High (>=90)
Q1461W	1461	Q	W	Fibronectin type-III 4	Extracellular	0.4412	Likely benign		91.51	High (>=90)
Q1461Y	1461	Q	Y	Fibronectin type-III 4	Extracellular	0.474	Likely benign		91.51	High (>=90)
T1462A	1462	T	A	Fibronectin type-III 4	Extracellular	0.6296	Likely pathogenic		92.86	High (>=90)
T1462C	1462	T	C	Fibronectin type-III 4	Extracellular	0.6199	Likely pathogenic		92.86	High (>=90)
T1462D	1462	T	D	Fibronectin type-III 4	Extracellular	0.6677	Likely pathogenic		92.86	High (>=90)
T1462E	1462	T	E	Fibronectin type-III 4	Extracellular	0.6708	Likely pathogenic		92.86	High (>=90)
T1462F	1462	T	F	Fibronectin type-III 4	Extracellular	0.7016	Likely pathogenic		92.86	High (>=90)
T1462G	1462	T	G	Fibronectin type-III 4	Extracellular	0.6445	Likely pathogenic		92.86	High (>=90)
T1462H	1462	T	H	Fibronectin type-III 4	Extracellular	0.7138	Likely pathogenic		92.86	High (>=90)
T1462K	1462	T	K	Fibronectin type-III 4	Extracellular	0.6607	Likely pathogenic		92.86	High (>=90)
T1462L	1462	T	L	Fibronectin type-III 4	Extracellular	0.5917	Likely pathogenic		92.86	High (>=90)
T1462M	1462	T	M	Fibronectin type-III 4	Extracellular	0.681	Likely pathogenic		92.86	High (>=90)
T1462N	1462	T	N	Fibronectin type-III 4	Extracellular	0.6546	Likely pathogenic		92.86	High (>=90)
T1462P	1462	T	P	Fibronectin type-III 4	Extracellular	0.6639	Likely pathogenic	Conflicting classifications of pathogenicity	92.86	High (>=90)
T1462Q	1462	T	Q	Fibronectin type-III 4	Extracellular	0.6706	Likely pathogenic		92.86	High (>=90)
T1462R	1462	T	R	Fibronectin type-III 4	Extracellular	0.679	Likely pathogenic		92.86	High (>=90)
T1462S	1462	T	S	Fibronectin type-III 4	Extracellular	0.6114	Likely pathogenic	Uncertain significance	92.86	High (>=90)
T1462V	1462	T	V	Fibronectin type-III 4	Extracellular	0.6548	Likely pathogenic		92.86	High (>=90)
T1462W	1462	T	W	Fibronectin type-III 4	Extracellular	0.7579	Likely pathogenic		92.86	High (>=90)
T1462Y	1462	T	Y	Fibronectin type-III 4	Extracellular	0.7294	Likely pathogenic		92.86	High (>=90)
L1463A	1463	L	A	Fibronectin type-III 4	Extracellular	0.5697	Likely pathogenic		92.06	High (>=90)
L1463C	1463	L	C	Fibronectin type-III 4	Extracellular	0.61	Likely pathogenic		92.06	High (>=90)
L1463D	1463	L	D	Fibronectin type-III 4	Extracellular	0.5873	Likely pathogenic		92.06	High (>=90)
L1463E	1463	L	E	Fibronectin type-III 4	Extracellular	0.5199	Likely pathogenic		92.06	High (>=90)
L1463F	1463	L	F	Fibronectin type-III 4	Extracellular	0.5357	Likely pathogenic		92.06	High (>=90)
L1463G	1463	L	G	Fibronectin type-III 4	Extracellular	0.5303	Likely pathogenic		92.06	High (>=90)
L1463H	1463	L	H	Fibronectin type-III 4	Extracellular	0.6084	Likely pathogenic		92.06	High (>=90)
L1463I	1463	L	I	Fibronectin type-III 4	Extracellular	0.5588	Likely pathogenic		92.06	High (>=90)
L1463K	1463	L	K	Fibronectin type-III 4	Extracellular	0.5048	Likely pathogenic		92.06	High (>=90)
L1463M	1463	L	M	Fibronectin type-III 4	Extracellular	0.5186	Likely pathogenic		92.06	High (>=90)
L1463N	1463	L	N	Fibronectin type-III 4	Extracellular	0.5863	Likely pathogenic		92.06	High (>=90)
L1463P	1463	L	P	Fibronectin type-III 4	Extracellular	0.6073	Likely pathogenic		92.06	High (>=90)
L1463Q	1463	L	Q	Fibronectin type-III 4	Extracellular	0.5155	Likely pathogenic		92.06	High (>=90)
L1463R	1463	L	R	Fibronectin type-III 4	Extracellular	0.5058	Likely pathogenic		92.06	High (>=90)
L1463S	1463	L	S	Fibronectin type-III 4	Extracellular	0.4674	Likely benign	Uncertain significance	92.06	High (>=90)
L1463T	1463	L	T	Fibronectin type-III 4	Extracellular	0.5735	Likely pathogenic		92.06	High (>=90)
L1463V	1463	L	V	Fibronectin type-III 4	Extracellular	0.4982	Likely benign		92.06	High (>=90)
L1463W	1463	L	W	Fibronectin type-III 4	Extracellular	0.6015	Likely pathogenic		92.06	High (>=90)
L1463Y	1463	L	Y	Fibronectin type-III 4	Extracellular	0.573	Likely pathogenic		92.06	High (>=90)
A1464C	1464	A	C	Fibronectin type-III 4	Extracellular	0.551	Likely pathogenic		91.95	High (>=90)
A1464D	1464	A	D	Fibronectin type-III 4	Extracellular	0.4675	Likely benign		91.95	High (>=90)
A1464E	1464	A	E	Fibronectin type-III 4	Extracellular	0.4519	Likely benign		91.95	High (>=90)
A1464F	1464	A	F	Fibronectin type-III 4	Extracellular	0.5396	Likely pathogenic		91.95	High (>=90)
A1464G	1464	A	G	Fibronectin type-III 4	Extracellular	0.4616	Likely benign		91.95	High (>=90)
A1464H	1464	A	H	Fibronectin type-III 4	Extracellular	0.557	Likely pathogenic		91.95	High (>=90)
A1464I	1464	A	I	Fibronectin type-III 4	Extracellular	0.5228	Likely pathogenic		91.95	High (>=90)
A1464K	1464	A	K	Fibronectin type-III 4	Extracellular	0.5159	Likely pathogenic		91.95	High (>=90)
A1464L	1464	A	L	Fibronectin type-III 4	Extracellular	0.4514	Likely benign		91.95	High (>=90)
A1464M	1464	A	M	Fibronectin type-III 4	Extracellular	0.5498	Likely pathogenic		91.95	High (>=90)
A1464N	1464	A	N	Fibronectin type-III 4	Extracellular	0.5396	Likely pathogenic		91.95	High (>=90)
A1464P	1464	A	P	Fibronectin type-III 4	Extracellular	0.3944	Likely benign		91.95	High (>=90)
A1464Q	1464	A	Q	Fibronectin type-III 4	Extracellular	0.4748	Likely benign		91.95	High (>=90)
A1464R	1464	A	R	Fibronectin type-III 4	Extracellular	0.5273	Likely pathogenic		91.95	High (>=90)
A1464S	1464	A	S	Fibronectin type-III 4	Extracellular	0.4453	Likely benign		91.95	High (>=90)
A1464T	1464	A	T	Fibronectin type-III 4	Extracellular	0.4611	Likely benign		91.95	High (>=90)
A1464V	1464	A	V	Fibronectin type-III 4	Extracellular	0.4478	Likely benign		91.95	High (>=90)
A1464W	1464	A	W	Fibronectin type-III 4	Extracellular	0.5741	Likely pathogenic		91.95	High (>=90)
A1464Y	1464	A	Y	Fibronectin type-III 4	Extracellular	0.5985	Likely pathogenic		91.95	High (>=90)
A1465C	1465	A	C	Fibronectin type-III 4	Extracellular	0.5848	Likely pathogenic		91.24	High (>=90)
A1465D	1465	A	D	Fibronectin type-III 4	Extracellular	0.49	Likely benign		91.24	High (>=90)
A1465E	1465	A	E	Fibronectin type-III 4	Extracellular	0.4971	Likely benign		91.24	High (>=90)
A1465F	1465	A	F	Fibronectin type-III 4	Extracellular	0.5896	Likely pathogenic		91.24	High (>=90)
A1465G	1465	A	G	Fibronectin type-III 4	Extracellular	0.5405	Likely pathogenic		91.24	High (>=90)
A1465H	1465	A	H	Fibronectin type-III 4	Extracellular	0.5885	Likely pathogenic		91.24	High (>=90)
A1465I	1465	A	I	Fibronectin type-III 4	Extracellular	0.5551	Likely pathogenic		91.24	High (>=90)
A1465K	1465	A	K	Fibronectin type-III 4	Extracellular	0.4928	Likely benign		91.24	High (>=90)
A1465L	1465	A	L	Fibronectin type-III 4	Extracellular	0.5495	Likely pathogenic		91.24	High (>=90)
A1465M	1465	A	M	Fibronectin type-III 4	Extracellular	0.5784	Likely pathogenic		91.24	High (>=90)
A1465N	1465	A	N	Fibronectin type-III 4	Extracellular	0.5546	Likely pathogenic		91.24	High (>=90)
A1465P	1465	A	P	Fibronectin type-III 4	Extracellular	0.5006	Likely pathogenic		91.24	High (>=90)
A1465Q	1465	A	Q	Fibronectin type-III 4	Extracellular	0.5596	Likely pathogenic		91.24	High (>=90)
A1465R	1465	A	R	Fibronectin type-III 4	Extracellular	0.5584	Likely pathogenic		91.24	High (>=90)
A1465S	1465	A	S	Fibronectin type-III 4	Extracellular	0.4412	Likely benign		91.24	High (>=90)
A1465T	1465	A	T	Fibronectin type-III 4	Extracellular	0.4478	Likely benign		91.24	High (>=90)
A1465V	1465	A	V	Fibronectin type-III 4	Extracellular	0.5426	Likely pathogenic		91.24	High (>=90)
A1465W	1465	A	W	Fibronectin type-III 4	Extracellular	0.614	Likely pathogenic		91.24	High (>=90)
A1465Y	1465	A	Y	Fibronectin type-III 4	Extracellular	0.5844	Likely pathogenic		91.24	High (>=90)
A1466C	1466	A	C	Fibronectin type-III 4	Extracellular	0.5862	Likely pathogenic		90.81	High (>=90)
A1466D	1466	A	D	Fibronectin type-III 4	Extracellular	0.512	Likely pathogenic		90.81	High (>=90)
A1466E	1466	A	E	Fibronectin type-III 4	Extracellular	0.5004	Likely pathogenic		90.81	High (>=90)
A1466F	1466	A	F	Fibronectin type-III 4	Extracellular	0.574	Likely pathogenic		90.81	High (>=90)
A1466G	1466	A	G	Fibronectin type-III 4	Extracellular	0.4754	Likely benign		90.81	High (>=90)
A1466H	1466	A	H	Fibronectin type-III 4	Extracellular	0.5938	Likely pathogenic		90.81	High (>=90)
A1466I	1466	A	I	Fibronectin type-III 4	Extracellular	0.553	Likely pathogenic		90.81	High (>=90)
A1466K	1466	A	K	Fibronectin type-III 4	Extracellular	0.5587	Likely pathogenic		90.81	High (>=90)
A1466L	1466	A	L	Fibronectin type-III 4	Extracellular	0.5451	Likely pathogenic		90.81	High (>=90)
A1466M	1466	A	M	Fibronectin type-III 4	Extracellular	0.5837	Likely pathogenic		90.81	High (>=90)
A1466N	1466	A	N	Fibronectin type-III 4	Extracellular	0.5715	Likely pathogenic		90.81	High (>=90)
A1466P	1466	A	P	Fibronectin type-III 4	Extracellular	0.5006	Likely pathogenic		90.81	High (>=90)
A1466Q	1466	A	Q	Fibronectin type-III 4	Extracellular	0.5713	Likely pathogenic		90.81	High (>=90)
A1466R	1466	A	R	Fibronectin type-III 4	Extracellular	0.5669	Likely pathogenic		90.81	High (>=90)
A1466S	1466	A	S	Fibronectin type-III 4	Extracellular	0.492	Likely benign		90.81	High (>=90)
A1466T	1466	A	T	Fibronectin type-III 4	Extracellular	0.4966	Likely benign		90.81	High (>=90)
A1466V	1466	A	V	Fibronectin type-III 4	Extracellular	0.456	Likely benign		90.81	High (>=90)
A1466W	1466	A	W	Fibronectin type-III 4	Extracellular	0.6107	Likely pathogenic		90.81	High (>=90)
A1466Y	1466	A	Y	Fibronectin type-III 4	Extracellular	0.5763	Likely pathogenic		90.81	High (>=90)
P1467A	1467	P	A	Fibronectin type-III 4	Extracellular	0.5199	Likely pathogenic		92.56	High (>=90)
P1467C	1467	P	C	Fibronectin type-III 4	Extracellular	0.5776	Likely pathogenic		92.56	High (>=90)
P1467D	1467	P	D	Fibronectin type-III 4	Extracellular	0.5841	Likely pathogenic		92.56	High (>=90)
P1467E	1467	P	E	Fibronectin type-III 4	Extracellular	0.5828	Likely pathogenic		92.56	High (>=90)
P1467F	1467	P	F	Fibronectin type-III 4	Extracellular	0.6135	Likely pathogenic		92.56	High (>=90)
P1467G	1467	P	G	Fibronectin type-III 4	Extracellular	0.5827	Likely pathogenic		92.56	High (>=90)
P1467H	1467	P	H	Fibronectin type-III 4	Extracellular	0.6181	Likely pathogenic		92.56	High (>=90)
P1467I	1467	P	I	Fibronectin type-III 4	Extracellular	0.547	Likely pathogenic		92.56	High (>=90)
P1467K	1467	P	K	Fibronectin type-III 4	Extracellular	0.5244	Likely pathogenic		92.56	High (>=90)
P1467L	1467	P	L	Fibronectin type-III 4	Extracellular	0.5875	Likely pathogenic		92.56	High (>=90)
P1467M	1467	P	M	Fibronectin type-III 4	Extracellular	0.6189	Likely pathogenic		92.56	High (>=90)
P1467N	1467	P	N	Fibronectin type-III 4	Extracellular	0.5965	Likely pathogenic		92.56	High (>=90)
P1467Q	1467	P	Q	Fibronectin type-III 4	Extracellular	0.5959	Likely pathogenic		92.56	High (>=90)
P1467R	1467	P	R	Fibronectin type-III 4	Extracellular	0.5971	Likely pathogenic		92.56	High (>=90)
P1467S	1467	P	S	Fibronectin type-III 4	Extracellular	0.5819	Likely pathogenic		92.56	High (>=90)
P1467T	1467	P	T	Fibronectin type-III 4	Extracellular	0.53	Likely pathogenic		92.56	High (>=90)
P1467V	1467	P	V	Fibronectin type-III 4	Extracellular	0.5861	Likely pathogenic		92.56	High (>=90)
P1467W	1467	P	W	Fibronectin type-III 4	Extracellular	0.6413	Likely pathogenic		92.56	High (>=90)
P1467Y	1467	P	Y	Fibronectin type-III 4	Extracellular	0.6098	Likely pathogenic		92.56	High (>=90)
A1468C	1468	A	C	Fibronectin type-III 4	Extracellular	0.4686	Likely benign		88.58	Confident (70-90)
A1468D	1468	A	D	Fibronectin type-III 4	Extracellular	0.3829	Likely benign		88.58	Confident (70-90)
A1468E	1468	A	E	Fibronectin type-III 4	Extracellular	0.3671	Likely benign		88.58	Confident (70-90)
A1468F	1468	A	F	Fibronectin type-III 4	Extracellular	0.3897	Likely benign		88.58	Confident (70-90)
A1468G	1468	A	G	Fibronectin type-III 4	Extracellular	0.3731	Likely benign	Uncertain significance	88.58	Confident (70-90)
A1468H	1468	A	H	Fibronectin type-III 4	Extracellular	0.4105	Likely benign		88.58	Confident (70-90)
A1468I	1468	A	I	Fibronectin type-III 4	Extracellular	0.3738	Likely benign		88.58	Confident (70-90)
A1468K	1468	A	K	Fibronectin type-III 4	Extracellular	0.3715	Likely benign		88.58	Confident (70-90)
A1468L	1468	A	L	Fibronectin type-III 4	Extracellular	0.4245	Likely benign		88.58	Confident (70-90)
A1468M	1468	A	M	Fibronectin type-III 4	Extracellular	0.4623	Likely benign		88.58	Confident (70-90)
A1468N	1468	A	N	Fibronectin type-III 4	Extracellular	0.3865	Likely benign		88.58	Confident (70-90)
A1468P	1468	A	P	Fibronectin type-III 4	Extracellular	0.4437	Likely benign		88.58	Confident (70-90)
A1468Q	1468	A	Q	Fibronectin type-III 4	Extracellular	0.3836	Likely benign		88.58	Confident (70-90)
A1468R	1468	A	R	Fibronectin type-III 4	Extracellular	0.3306	Likely benign		88.58	Confident (70-90)
A1468S	1468	A	S	Fibronectin type-III 4	Extracellular	0.3615	Likely benign		88.58	Confident (70-90)
A1468T	1468	A	T	Fibronectin type-III 4	Extracellular	0.3287	Likely benign		88.58	Confident (70-90)
A1468V	1468	A	V	Fibronectin type-III 4	Extracellular	0.3405	Likely benign		88.58	Confident (70-90)
A1468W	1468	A	W	Fibronectin type-III 4	Extracellular	0.482	Likely benign		88.58	Confident (70-90)
A1468Y	1468	A	Y	Fibronectin type-III 4	Extracellular	0.361	Likely benign		88.58	Confident (70-90)
M1517A	1517	M	A	Laminin G-like 1	Extracellular	0.3027	Likely benign		86.96	Confident (70-90)
M1517C	1517	M	C	Laminin G-like 1	Extracellular	0.4341	Likely benign		86.96	Confident (70-90)
M1517D	1517	M	D	Laminin G-like 1	Extracellular	0.3409	Likely benign		86.96	Confident (70-90)
M1517E	1517	M	E	Laminin G-like 1	Extracellular	0.3006	Likely benign		86.96	Confident (70-90)
M1517F	1517	M	F	Laminin G-like 1	Extracellular	0.3455	Likely benign		86.96	Confident (70-90)
M1517G	1517	M	G	Laminin G-like 1	Extracellular	0.4004	Likely benign		86.96	Confident (70-90)
M1517H	1517	M	H	Laminin G-like 1	Extracellular	0.4319	Likely benign		86.96	Confident (70-90)
M1517I	1517	M	I	Laminin G-like 1	Extracellular	0.2915	Likely benign		86.96	Confident (70-90)
M1517K	1517	M	K	Laminin G-like 1	Extracellular	0.3289	Likely benign		86.96	Confident (70-90)
M1517L	1517	M	L	Laminin G-like 1	Extracellular	0.3162	Likely benign		86.96	Confident (70-90)
M1517N	1517	M	N	Laminin G-like 1	Extracellular	0.3999	Likely benign		86.96	Confident (70-90)
M1517P	1517	M	P	Laminin G-like 1	Extracellular	0.4117	Likely benign		86.96	Confident (70-90)
M1517Q	1517	M	Q	Laminin G-like 1	Extracellular	0.3408	Likely benign		86.96	Confident (70-90)
M1517R	1517	M	R	Laminin G-like 1	Extracellular	0.3979	Likely benign		86.96	Confident (70-90)
M1517S	1517	M	S	Laminin G-like 1	Extracellular	0.3303	Likely benign		86.96	Confident (70-90)
M1517T	1517	M	T	Laminin G-like 1	Extracellular	0.287	Likely benign		86.96	Confident (70-90)
M1517V	1517	M	V	Laminin G-like 1	Extracellular	0.2942	Likely benign		86.96	Confident (70-90)
M1517W	1517	M	W	Laminin G-like 1	Extracellular	0.4262	Likely benign		86.96	Confident (70-90)
M1517Y	1517	M	Y	Laminin G-like 1	Extracellular	0.4043	Likely benign		86.96	Confident (70-90)
K1518A	1518	K	A	Laminin G-like 1	Extracellular	0.4293	Likely benign		87.05	Confident (70-90)
K1518C	1518	K	C	Laminin G-like 1	Extracellular	0.4937	Likely benign		87.05	Confident (70-90)
K1518D	1518	K	D	Laminin G-like 1	Extracellular	0.452	Likely benign		87.05	Confident (70-90)
K1518E	1518	K	E	Laminin G-like 1	Extracellular	0.4295	Likely benign		87.05	Confident (70-90)
K1518F	1518	K	F	Laminin G-like 1	Extracellular	0.5236	Likely pathogenic		87.05	Confident (70-90)
K1518G	1518	K	G	Laminin G-like 1	Extracellular	0.4456	Likely benign		87.05	Confident (70-90)
K1518H	1518	K	H	Laminin G-like 1	Extracellular	0.4758	Likely benign		87.05	Confident (70-90)
K1518I	1518	K	I	Laminin G-like 1	Extracellular	0.5162	Likely pathogenic		87.05	Confident (70-90)
K1518L	1518	K	L	Laminin G-like 1	Extracellular	0.4443	Likely benign		87.05	Confident (70-90)
K1518M	1518	K	M	Laminin G-like 1	Extracellular	0.4753	Likely benign		87.05	Confident (70-90)
K1518N	1518	K	N	Laminin G-like 1	Extracellular	0.4468	Likely benign		87.05	Confident (70-90)
K1518P	1518	K	P	Laminin G-like 1	Extracellular	0.5126	Likely pathogenic		87.05	Confident (70-90)
K1518Q	1518	K	Q	Laminin G-like 1	Extracellular	0.4368	Likely benign		87.05	Confident (70-90)
K1518R	1518	K	R	Laminin G-like 1	Extracellular	0.3841	Likely benign		87.05	Confident (70-90)
K1518S	1518	K	S	Laminin G-like 1	Extracellular	0.4371	Likely benign		87.05	Confident (70-90)
K1518T	1518	K	T	Laminin G-like 1	Extracellular	0.4476	Likely benign		87.05	Confident (70-90)
K1518V	1518	K	V	Laminin G-like 1	Extracellular	0.5055	Likely pathogenic		87.05	Confident (70-90)
K1518W	1518	K	W	Laminin G-like 1	Extracellular	0.4864	Likely benign		87.05	Confident (70-90)
K1518Y	1518	K	Y	Laminin G-like 1	Extracellular	0.4608	Likely benign		87.05	Confident (70-90)
G1519A	1519	G	A	Laminin G-like 1	Extracellular	0.6016	Likely pathogenic		89.12	Confident (70-90)
G1519C	1519	G	C	Laminin G-like 1	Extracellular	0.6867	Likely pathogenic		89.12	Confident (70-90)
G1519D	1519	G	D	Laminin G-like 1	Extracellular	0.6745	Likely pathogenic		89.12	Confident (70-90)
G1519E	1519	G	E	Laminin G-like 1	Extracellular	0.6371	Likely pathogenic	Uncertain significance	89.12	Confident (70-90)
G1519F	1519	G	F	Laminin G-like 1	Extracellular	0.6621	Likely pathogenic		89.12	Confident (70-90)
G1519H	1519	G	H	Laminin G-like 1	Extracellular	0.7004	Likely pathogenic		89.12	Confident (70-90)
G1519I	1519	G	I	Laminin G-like 1	Extracellular	0.6852	Likely pathogenic		89.12	Confident (70-90)
G1519K	1519	G	K	Laminin G-like 1	Extracellular	0.5898	Likely pathogenic		89.12	Confident (70-90)
G1519L	1519	G	L	Laminin G-like 1	Extracellular	0.6678	Likely pathogenic		89.12	Confident (70-90)
G1519M	1519	G	M	Laminin G-like 1	Extracellular	0.675	Likely pathogenic		89.12	Confident (70-90)
G1519N	1519	G	N	Laminin G-like 1	Extracellular	0.6652	Likely pathogenic		89.12	Confident (70-90)
G1519P	1519	G	P	Laminin G-like 1	Extracellular	0.672	Likely pathogenic		89.12	Confident (70-90)
G1519Q	1519	G	Q	Laminin G-like 1	Extracellular	0.6086	Likely pathogenic		89.12	Confident (70-90)
G1519R	1519	G	R	Laminin G-like 1	Extracellular	0.6597	Likely pathogenic		89.12	Confident (70-90)
G1519S	1519	G	S	Laminin G-like 1	Extracellular	0.6235	Likely pathogenic		89.12	Confident (70-90)
G1519T	1519	G	T	Laminin G-like 1	Extracellular	0.6734	Likely pathogenic		89.12	Confident (70-90)
G1519V	1519	G	V	Laminin G-like 1	Extracellular	0.6549	Likely pathogenic		89.12	Confident (70-90)
G1519W	1519	G	W	Laminin G-like 1	Extracellular	0.6819	Likely pathogenic		89.12	Confident (70-90)
G1519Y	1519	G	Y	Laminin G-like 1	Extracellular	0.6625	Likely pathogenic		89.12	Confident (70-90)
I1520A	1520	I	A	Laminin G-like 1	Extracellular	0.3967	Likely benign		91.95	High (>=90)
I1520C	1520	I	C	Laminin G-like 1	Extracellular	0.5248	Likely pathogenic		91.95	High (>=90)
I1520D	1520	I	D	Laminin G-like 1	Extracellular	0.5293	Likely pathogenic		91.95	High (>=90)
I1520E	1520	I	E	Laminin G-like 1	Extracellular	0.4626	Likely benign		91.95	High (>=90)
I1520F	1520	I	F	Laminin G-like 1	Extracellular	0.4432	Likely benign	Uncertain significance	91.95	High (>=90)
I1520G	1520	I	G	Laminin G-like 1	Extracellular	0.5183	Likely pathogenic		91.95	High (>=90)
I1520H	1520	I	H	Laminin G-like 1	Extracellular	0.5552	Likely pathogenic		91.95	High (>=90)
I1520K	1520	I	K	Laminin G-like 1	Extracellular	0.5166	Likely pathogenic		91.95	High (>=90)
I1520L	1520	I	L	Laminin G-like 1	Extracellular	0.3937	Likely benign	Uncertain significance	91.95	High (>=90)
I1520M	1520	I	M	Laminin G-like 1	Extracellular	0.4369	Likely benign		91.95	High (>=90)
I1520N	1520	I	N	Laminin G-like 1	Extracellular	0.4778	Likely benign	Uncertain significance	91.95	High (>=90)
I1520P	1520	I	P	Laminin G-like 1	Extracellular	0.516	Likely pathogenic		91.95	High (>=90)
I1520Q	1520	I	Q	Laminin G-like 1	Extracellular	0.5205	Likely pathogenic		91.95	High (>=90)
I1520R	1520	I	R	Laminin G-like 1	Extracellular	0.4141	Likely benign		91.95	High (>=90)
I1520S	1520	I	S	Laminin G-like 1	Extracellular	0.5126	Likely pathogenic		91.95	High (>=90)
I1520T	1520	I	T	Laminin G-like 1	Extracellular	0.3696	Likely benign		91.95	High (>=90)
I1520V	1520	I	V	Laminin G-like 1	Extracellular	0.3442	Likely benign		91.95	High (>=90)
I1520W	1520	I	W	Laminin G-like 1	Extracellular	0.5685	Likely pathogenic		91.95	High (>=90)
I1520Y	1520	I	Y	Laminin G-like 1	Extracellular	0.4772	Likely benign		91.95	High (>=90)
R1521A	1521	R	A	Laminin G-like 1	Extracellular	0.5763	Likely pathogenic		92.8	High (>=90)
R1521C	1521	R	C	Laminin G-like 1	Extracellular	0.5422	Likely pathogenic	Uncertain significance	92.8	High (>=90)
R1521D	1521	R	D	Laminin G-like 1	Extracellular	0.5854	Likely pathogenic		92.8	High (>=90)
R1521E	1521	R	E	Laminin G-like 1	Extracellular	0.5012	Likely pathogenic		92.8	High (>=90)
R1521F	1521	R	F	Laminin G-like 1	Extracellular	0.5793	Likely pathogenic		92.8	High (>=90)
R1521G	1521	R	G	Laminin G-like 1	Extracellular	0.5845	Likely pathogenic		92.8	High (>=90)
R1521H	1521	R	H	Laminin G-like 1	Extracellular	0.4825	Likely benign	Uncertain significance	92.8	High (>=90)
R1521I	1521	R	I	Laminin G-like 1	Extracellular	0.5913	Likely pathogenic		92.8	High (>=90)
R1521K	1521	R	K	Laminin G-like 1	Extracellular	0.5571	Likely pathogenic		92.8	High (>=90)
R1521L	1521	R	L	Laminin G-like 1	Extracellular	0.5525	Likely pathogenic		92.8	High (>=90)
R1521M	1521	R	M	Laminin G-like 1	Extracellular	0.5314	Likely pathogenic		92.8	High (>=90)
R1521N	1521	R	N	Laminin G-like 1	Extracellular	0.5742	Likely pathogenic		92.8	High (>=90)
R1521P	1521	R	P	Laminin G-like 1	Extracellular	0.6031	Likely pathogenic		92.8	High (>=90)
R1521Q	1521	R	Q	Laminin G-like 1	Extracellular	0.5662	Likely pathogenic		92.8	High (>=90)
R1521S	1521	R	S	Laminin G-like 1	Extracellular	0.5203	Likely pathogenic		92.8	High (>=90)
R1521T	1521	R	T	Laminin G-like 1	Extracellular	0.5917	Likely pathogenic		92.8	High (>=90)
R1521V	1521	R	V	Laminin G-like 1	Extracellular	0.5816	Likely pathogenic		92.8	High (>=90)
R1521W	1521	R	W	Laminin G-like 1	Extracellular	0.6108	Likely pathogenic		92.8	High (>=90)
R1521Y	1521	R	Y	Laminin G-like 1	Extracellular	0.5173	Likely pathogenic		92.8	High (>=90)
F1522A	1522	F	A	Laminin G-like 1	Extracellular	0.6772	Likely pathogenic		92.29	High (>=90)
F1522C	1522	F	C	Laminin G-like 1	Extracellular	0.7033	Likely pathogenic		92.29	High (>=90)
F1522D	1522	F	D	Laminin G-like 1	Extracellular	0.718	Likely pathogenic		92.29	High (>=90)
F1522E	1522	F	E	Laminin G-like 1	Extracellular	0.7076	Likely pathogenic		92.29	High (>=90)
F1522G	1522	F	G	Laminin G-like 1	Extracellular	0.7008	Likely pathogenic		92.29	High (>=90)
F1522H	1522	F	H	Laminin G-like 1	Extracellular	0.6996	Likely pathogenic		92.29	High (>=90)
F1522I	1522	F	I	Laminin G-like 1	Extracellular	0.6532	Likely pathogenic		92.29	High (>=90)
F1522K	1522	F	K	Laminin G-like 1	Extracellular	0.6963	Likely pathogenic		92.29	High (>=90)
F1522L	1522	F	L	Laminin G-like 1	Extracellular	0.5897	Likely pathogenic		92.29	High (>=90)
F1522M	1522	F	M	Laminin G-like 1	Extracellular	0.6766	Likely pathogenic		92.29	High (>=90)
F1522N	1522	F	N	Laminin G-like 1	Extracellular	0.7158	Likely pathogenic		92.29	High (>=90)
F1522P	1522	F	P	Laminin G-like 1	Extracellular	0.7175	Likely pathogenic		92.29	High (>=90)
F1522Q	1522	F	Q	Laminin G-like 1	Extracellular	0.7094	Likely pathogenic		92.29	High (>=90)
F1522R	1522	F	R	Laminin G-like 1	Extracellular	0.7015	Likely pathogenic		92.29	High (>=90)
F1522S	1522	F	S	Laminin G-like 1	Extracellular	0.698	Likely pathogenic		92.29	High (>=90)
F1522T	1522	F	T	Laminin G-like 1	Extracellular	0.6942	Likely pathogenic		92.29	High (>=90)
F1522V	1522	F	V	Laminin G-like 1	Extracellular	0.6162	Likely pathogenic		92.29	High (>=90)
F1522W	1522	F	W	Laminin G-like 1	Extracellular	0.6662	Likely pathogenic		92.29	High (>=90)
F1522Y	1522	F	Y	Laminin G-like 1	Extracellular	0.5803	Likely pathogenic		92.29	High (>=90)
I1523A	1523	I	A	Laminin G-like 1	Extracellular	0.4279	Likely benign		88.9	Confident (70-90)
I1523C	1523	I	C	Laminin G-like 1	Extracellular	0.4607	Likely benign		88.9	Confident (70-90)
I1523D	1523	I	D	Laminin G-like 1	Extracellular	0.4089	Likely benign		88.9	Confident (70-90)
I1523E	1523	I	E	Laminin G-like 1	Extracellular	0.4407	Likely benign		88.9	Confident (70-90)
I1523F	1523	I	F	Laminin G-like 1	Extracellular	0.4298	Likely benign		88.9	Confident (70-90)
I1523G	1523	I	G	Laminin G-like 1	Extracellular	0.4018	Likely benign		88.9	Confident (70-90)
I1523H	1523	I	H	Laminin G-like 1	Extracellular	0.4033	Likely benign		88.9	Confident (70-90)
I1523K	1523	I	K	Laminin G-like 1	Extracellular	0.431	Likely benign		88.9	Confident (70-90)
I1523L	1523	I	L	Laminin G-like 1	Extracellular	0.3276	Likely benign		88.9	Confident (70-90)
I1523M	1523	I	M	Laminin G-like 1	Extracellular	0.3363	Likely benign		88.9	Confident (70-90)
I1523N	1523	I	N	Laminin G-like 1	Extracellular	0.4332	Likely benign		88.9	Confident (70-90)
I1523P	1523	I	P	Laminin G-like 1	Extracellular	0.3417	Likely benign		88.9	Confident (70-90)
I1523Q	1523	I	Q	Laminin G-like 1	Extracellular	0.4406	Likely benign		88.9	Confident (70-90)
I1523R	1523	I	R	Laminin G-like 1	Extracellular	0.3722	Likely benign		88.9	Confident (70-90)
I1523S	1523	I	S	Laminin G-like 1	Extracellular	0.3424	Likely benign		88.9	Confident (70-90)
I1523T	1523	I	T	Laminin G-like 1	Extracellular	0.3198	Likely benign	Uncertain significance	88.9	Confident (70-90)
I1523V	1523	I	V	Laminin G-like 1	Extracellular	0.3182	Likely benign		88.9	Confident (70-90)
I1523W	1523	I	W	Laminin G-like 1	Extracellular	0.4677	Likely benign		88.9	Confident (70-90)
I1523Y	1523	I	Y	Laminin G-like 1	Extracellular	0.4316	Likely benign		88.9	Confident (70-90)
G1524A	1524	G	A	Laminin G-like 1	Extracellular	0.5962	Likely pathogenic		72.18	Confident (70-90)
G1524C	1524	G	C	Laminin G-like 1	Extracellular	0.6563	Likely pathogenic		72.18	Confident (70-90)
G1524D	1524	G	D	Laminin G-like 1	Extracellular	0.6153	Likely pathogenic		72.18	Confident (70-90)
G1524E	1524	G	E	Laminin G-like 1	Extracellular	0.6189	Likely pathogenic		72.18	Confident (70-90)
G1524F	1524	G	F	Laminin G-like 1	Extracellular	0.6396	Likely pathogenic		72.18	Confident (70-90)
G1524H	1524	G	H	Laminin G-like 1	Extracellular	0.6641	Likely pathogenic		72.18	Confident (70-90)
G1524I	1524	G	I	Laminin G-like 1	Extracellular	0.6317	Likely pathogenic		72.18	Confident (70-90)
G1524K	1524	G	K	Laminin G-like 1	Extracellular	0.616	Likely pathogenic		72.18	Confident (70-90)
G1524L	1524	G	L	Laminin G-like 1	Extracellular	0.6174	Likely pathogenic		72.18	Confident (70-90)
G1524M	1524	G	M	Laminin G-like 1	Extracellular	0.6532	Likely pathogenic		72.18	Confident (70-90)
G1524N	1524	G	N	Laminin G-like 1	Extracellular	0.6055	Likely pathogenic		72.18	Confident (70-90)
G1524P	1524	G	P	Laminin G-like 1	Extracellular	0.6475	Likely pathogenic		72.18	Confident (70-90)
G1524Q	1524	G	Q	Laminin G-like 1	Extracellular	0.6314	Likely pathogenic		72.18	Confident (70-90)
G1524R	1524	G	R	Laminin G-like 1	Extracellular	0.5655	Likely pathogenic	Uncertain significance	72.18	Confident (70-90)
G1524S	1524	G	S	Laminin G-like 1	Extracellular	0.6075	Likely pathogenic		72.18	Confident (70-90)
G1524T	1524	G	T	Laminin G-like 1	Extracellular	0.6293	Likely pathogenic		72.18	Confident (70-90)
G1524V	1524	G	V	Laminin G-like 1	Extracellular	0.5828	Likely pathogenic		72.18	Confident (70-90)
G1524W	1524	G	W	Laminin G-like 1	Extracellular	0.6667	Likely pathogenic		72.18	Confident (70-90)
G1524Y	1524	G	Y	Laminin G-like 1	Extracellular	0.6054	Likely pathogenic		72.18	Confident (70-90)
N1525A	1525	N	A	Laminin G-like 1	Extracellular	0.3927	Likely benign		81.38	Confident (70-90)
N1525C	1525	N	C	Laminin G-like 1	Extracellular	0.5212	Likely pathogenic		81.38	Confident (70-90)
N1525D	1525	N	D	Laminin G-like 1	Extracellular	0.3843	Likely benign		81.38	Confident (70-90)
N1525E	1525	N	E	Laminin G-like 1	Extracellular	0.4719	Likely benign		81.38	Confident (70-90)
N1525F	1525	N	F	Laminin G-like 1	Extracellular	0.4383	Likely benign		81.38	Confident (70-90)
N1525G	1525	N	G	Laminin G-like 1	Extracellular	0.406	Likely benign		81.38	Confident (70-90)
N1525H	1525	N	H	Laminin G-like 1	Extracellular	0.3801	Likely benign		81.38	Confident (70-90)
N1525I	1525	N	I	Laminin G-like 1	Extracellular	0.4364	Likely benign		81.38	Confident (70-90)
N1525K	1525	N	K	Laminin G-like 1	Extracellular	0.4763	Likely benign		81.38	Confident (70-90)
N1525L	1525	N	L	Laminin G-like 1	Extracellular	0.4143	Likely benign		81.38	Confident (70-90)
N1525M	1525	N	M	Laminin G-like 1	Extracellular	0.5126	Likely pathogenic		81.38	Confident (70-90)
N1525P	1525	N	P	Laminin G-like 1	Extracellular	0.5099	Likely pathogenic		81.38	Confident (70-90)
N1525Q	1525	N	Q	Laminin G-like 1	Extracellular	0.4872	Likely benign		81.38	Confident (70-90)
N1525R	1525	N	R	Laminin G-like 1	Extracellular	0.4007	Likely benign		81.38	Confident (70-90)
N1525S	1525	N	S	Laminin G-like 1	Extracellular	0.3784	Likely benign		81.38	Confident (70-90)
N1525T	1525	N	T	Laminin G-like 1	Extracellular	0.4097	Likely benign		81.38	Confident (70-90)
N1525V	1525	N	V	Laminin G-like 1	Extracellular	0.429	Likely benign		81.38	Confident (70-90)
N1525W	1525	N	W	Laminin G-like 1	Extracellular	0.5347	Likely pathogenic		81.38	Confident (70-90)
N1525Y	1525	N	Y	Laminin G-like 1	Extracellular	0.4905	Likely benign		81.38	Confident (70-90)
G1526A	1526	G	A	Laminin G-like 1	Extracellular	0.5049	Likely pathogenic		87.17	Confident (70-90)
G1526C	1526	G	C	Laminin G-like 1	Extracellular	0.6355	Likely pathogenic		87.17	Confident (70-90)
G1526D	1526	G	D	Laminin G-like 1	Extracellular	0.5518	Likely pathogenic		87.17	Confident (70-90)
G1526E	1526	G	E	Laminin G-like 1	Extracellular	0.5931	Likely pathogenic	Uncertain significance	87.17	Confident (70-90)
G1526F	1526	G	F	Laminin G-like 1	Extracellular	0.7199	Likely pathogenic		87.17	Confident (70-90)
G1526H	1526	G	H	Laminin G-like 1	Extracellular	0.7071	Likely pathogenic		87.17	Confident (70-90)
G1526I	1526	G	I	Laminin G-like 1	Extracellular	0.599	Likely pathogenic		87.17	Confident (70-90)
G1526K	1526	G	K	Laminin G-like 1	Extracellular	0.636	Likely pathogenic		87.17	Confident (70-90)
G1526L	1526	G	L	Laminin G-like 1	Extracellular	0.6166	Likely pathogenic		87.17	Confident (70-90)
G1526M	1526	G	M	Laminin G-like 1	Extracellular	0.6502	Likely pathogenic		87.17	Confident (70-90)
G1526N	1526	G	N	Laminin G-like 1	Extracellular	0.5821	Likely pathogenic		87.17	Confident (70-90)
G1526P	1526	G	P	Laminin G-like 1	Extracellular	0.613	Likely pathogenic		87.17	Confident (70-90)
G1526Q	1526	G	Q	Laminin G-like 1	Extracellular	0.6444	Likely pathogenic		87.17	Confident (70-90)
G1526S	1526	G	S	Laminin G-like 1	Extracellular	0.499	Likely benign		87.17	Confident (70-90)
G1526T	1526	G	T	Laminin G-like 1	Extracellular	0.5619	Likely pathogenic		87.17	Confident (70-90)
G1526W	1526	G	W	Laminin G-like 1	Extracellular	0.713	Likely pathogenic		87.17	Confident (70-90)
G1526Y	1526	G	Y	Laminin G-like 1	Extracellular	0.7165	Likely pathogenic		87.17	Confident (70-90)
Y1527A	1527	Y	A	Laminin G-like 1	Extracellular	0.6236	Likely pathogenic		92.22	High (>=90)
Y1527C	1527	Y	C	Laminin G-like 1	Extracellular	0.6019	Likely pathogenic	Uncertain significance	92.22	High (>=90)
Y1527D	1527	Y	D	Laminin G-like 1	Extracellular	0.6628	Likely pathogenic		92.22	High (>=90)
Y1527E	1527	Y	E	Laminin G-like 1	Extracellular	0.6025	Likely pathogenic		92.22	High (>=90)
Y1527F	1527	Y	F	Laminin G-like 1	Extracellular	0.4901	Likely benign		92.22	High (>=90)
Y1527G	1527	Y	G	Laminin G-like 1	Extracellular	0.6391	Likely pathogenic		92.22	High (>=90)
Y1527H	1527	Y	H	Laminin G-like 1	Extracellular	0.5925	Likely pathogenic		92.22	High (>=90)
Y1527I	1527	Y	I	Laminin G-like 1	Extracellular	0.6249	Likely pathogenic		92.22	High (>=90)
Y1527K	1527	Y	K	Laminin G-like 1	Extracellular	0.6383	Likely pathogenic		92.22	High (>=90)
Y1527L	1527	Y	L	Laminin G-like 1	Extracellular	0.5632	Likely pathogenic		92.22	High (>=90)
Y1527M	1527	Y	M	Laminin G-like 1	Extracellular	0.6443	Likely pathogenic		92.22	High (>=90)
Y1527N	1527	Y	N	Laminin G-like 1	Extracellular	0.6572	Likely pathogenic		92.22	High (>=90)
Y1527P	1527	Y	P	Laminin G-like 1	Extracellular	0.6649	Likely pathogenic		92.22	High (>=90)
Y1527Q	1527	Y	Q	Laminin G-like 1	Extracellular	0.6492	Likely pathogenic		92.22	High (>=90)
Y1527R	1527	Y	R	Laminin G-like 1	Extracellular	0.6423	Likely pathogenic		92.22	High (>=90)
Y1527S	1527	Y	S	Laminin G-like 1	Extracellular	0.6428	Likely pathogenic		92.22	High (>=90)
Y1527T	1527	Y	T	Laminin G-like 1	Extracellular	0.6375	Likely pathogenic		92.22	High (>=90)
Y1527V	1527	Y	V	Laminin G-like 1	Extracellular	0.6192	Likely pathogenic		92.22	High (>=90)
Y1527W	1527	Y	W	Laminin G-like 1	Extracellular	0.6228	Likely pathogenic		92.22	High (>=90)
C1528A	1528	C	A	Laminin G-like 1	Extracellular	0.4662	Likely benign		94.44	High (>=90)
C1528D	1528	C	D	Laminin G-like 1	Extracellular	0.4874	Likely benign		94.44	High (>=90)
C1528E	1528	C	E	Laminin G-like 1	Extracellular	0.5214	Likely pathogenic		94.44	High (>=90)
C1528F	1528	C	F	Laminin G-like 1	Extracellular	0.3736	Likely benign		94.44	High (>=90)
C1528G	1528	C	G	Laminin G-like 1	Extracellular	0.4942	Likely benign		94.44	High (>=90)
C1528H	1528	C	H	Laminin G-like 1	Extracellular	0.4634	Likely benign		94.44	High (>=90)
C1528I	1528	C	I	Laminin G-like 1	Extracellular	0.3973	Likely benign		94.44	High (>=90)
C1528K	1528	C	K	Laminin G-like 1	Extracellular	0.4453	Likely benign		94.44	High (>=90)
C1528L	1528	C	L	Laminin G-like 1	Extracellular	0.4037	Likely benign		94.44	High (>=90)
C1528M	1528	C	M	Laminin G-like 1	Extracellular	0.4848	Likely benign		94.44	High (>=90)
C1528N	1528	C	N	Laminin G-like 1	Extracellular	0.5166	Likely pathogenic		94.44	High (>=90)
C1528P	1528	C	P	Laminin G-like 1	Extracellular	0.504	Likely pathogenic		94.44	High (>=90)
C1528Q	1528	C	Q	Laminin G-like 1	Extracellular	0.5013	Likely pathogenic		94.44	High (>=90)
C1528R	1528	C	R	Laminin G-like 1	Extracellular	0.438	Likely benign		94.44	High (>=90)
C1528S	1528	C	S	Laminin G-like 1	Extracellular	0.4305	Likely benign		94.44	High (>=90)
C1528T	1528	C	T	Laminin G-like 1	Extracellular	0.4929	Likely benign		94.44	High (>=90)
C1528V	1528	C	V	Laminin G-like 1	Extracellular	0.4748	Likely benign		94.44	High (>=90)
C1528W	1528	C	W	Laminin G-like 1	Extracellular	0.5176	Likely pathogenic		94.44	High (>=90)
C1528Y	1528	C	Y	Laminin G-like 1	Extracellular	0.3474	Likely benign		94.44	High (>=90)
K1529A	1529	K	A	Laminin G-like 1	Extracellular	0.4803	Likely benign		95.24	High (>=90)
K1529C	1529	K	C	Laminin G-like 1	Extracellular	0.5445	Likely pathogenic		95.24	High (>=90)
K1529D	1529	K	D	Laminin G-like 1	Extracellular	0.5316	Likely pathogenic		95.24	High (>=90)
K1529E	1529	K	E	Laminin G-like 1	Extracellular	0.4096	Likely benign		95.24	High (>=90)
K1529F	1529	K	F	Laminin G-like 1	Extracellular	0.4488	Likely benign		95.24	High (>=90)
K1529G	1529	K	G	Laminin G-like 1	Extracellular	0.4852	Likely benign		95.24	High (>=90)
K1529H	1529	K	H	Laminin G-like 1	Extracellular	0.4615	Likely benign		95.24	High (>=90)
K1529L	1529	K	L	Laminin G-like 1	Extracellular	0.4072	Likely benign		95.24	High (>=90)
K1529M	1529	K	M	Laminin G-like 1	Extracellular	0.4484	Likely benign		95.24	High (>=90)
K1529N	1529	K	N	Laminin G-like 1	Extracellular	0.51	Likely pathogenic	Conflicting classifications of pathogenicity	95.24	High (>=90)
K1529P	1529	K	P	Laminin G-like 1	Extracellular	0.4814	Likely benign		95.24	High (>=90)
K1529Q	1529	K	Q	Laminin G-like 1	Extracellular	0.3975	Likely benign		95.24	High (>=90)
K1529R	1529	K	R	Laminin G-like 1	Extracellular	0.3739	Likely benign	Uncertain significance	95.24	High (>=90)
K1529S	1529	K	S	Laminin G-like 1	Extracellular	0.4484	Likely benign		95.24	High (>=90)
K1529T	1529	K	T	Laminin G-like 1	Extracellular	0.4233	Likely benign		95.24	High (>=90)
K1529V	1529	K	V	Laminin G-like 1	Extracellular	0.4174	Likely benign		95.24	High (>=90)
K1529W	1529	K	W	Laminin G-like 1	Extracellular	0.5289	Likely pathogenic		95.24	High (>=90)
K1529Y	1529	K	Y	Laminin G-like 1	Extracellular	0.5003	Likely pathogenic		95.24	High (>=90)
F1530A	1530	F	A	Laminin G-like 1	Extracellular	0.6527	Likely pathogenic		94.93	High (>=90)
F1530C	1530	F	C	Laminin G-like 1	Extracellular	0.676	Likely pathogenic		94.93	High (>=90)
F1530D	1530	F	D	Laminin G-like 1	Extracellular	0.6863	Likely pathogenic		94.93	High (>=90)
F1530E	1530	F	E	Laminin G-like 1	Extracellular	0.6902	Likely pathogenic		94.93	High (>=90)
F1530G	1530	F	G	Laminin G-like 1	Extracellular	0.6795	Likely pathogenic		94.93	High (>=90)
F1530H	1530	F	H	Laminin G-like 1	Extracellular	0.6912	Likely pathogenic		94.93	High (>=90)
F1530I	1530	F	I	Laminin G-like 1	Extracellular	0.6508	Likely pathogenic		94.93	High (>=90)
F1530K	1530	F	K	Laminin G-like 1	Extracellular	0.6722	Likely pathogenic		94.93	High (>=90)
F1530L	1530	F	L	Laminin G-like 1	Extracellular	0.5696	Likely pathogenic		94.93	High (>=90)
F1530M	1530	F	M	Laminin G-like 1	Extracellular	0.6622	Likely pathogenic		94.93	High (>=90)
F1530N	1530	F	N	Laminin G-like 1	Extracellular	0.6909	Likely pathogenic		94.93	High (>=90)
F1530P	1530	F	P	Laminin G-like 1	Extracellular	0.6876	Likely pathogenic		94.93	High (>=90)
F1530Q	1530	F	Q	Laminin G-like 1	Extracellular	0.6844	Likely pathogenic		94.93	High (>=90)
F1530R	1530	F	R	Laminin G-like 1	Extracellular	0.6877	Likely pathogenic		94.93	High (>=90)
F1530S	1530	F	S	Laminin G-like 1	Extracellular	0.6767	Likely pathogenic		94.93	High (>=90)
F1530T	1530	F	T	Laminin G-like 1	Extracellular	0.6759	Likely pathogenic		94.93	High (>=90)
F1530V	1530	F	V	Laminin G-like 1	Extracellular	0.6566	Likely pathogenic		94.93	High (>=90)
F1530W	1530	F	W	Laminin G-like 1	Extracellular	0.6638	Likely pathogenic		94.93	High (>=90)
F1530Y	1530	F	Y	Laminin G-like 1	Extracellular	0.5781	Likely pathogenic		94.93	High (>=90)
P1531A	1531	P	A	Laminin G-like 1	Extracellular	0.4424	Likely benign		94.05	High (>=90)
P1531C	1531	P	C	Laminin G-like 1	Extracellular	0.5816	Likely pathogenic		94.05	High (>=90)
P1531D	1531	P	D	Laminin G-like 1	Extracellular	0.505	Likely pathogenic		94.05	High (>=90)
P1531E	1531	P	E	Laminin G-like 1	Extracellular	0.4901	Likely benign		94.05	High (>=90)
P1531F	1531	P	F	Laminin G-like 1	Extracellular	0.572	Likely pathogenic		94.05	High (>=90)
P1531G	1531	P	G	Laminin G-like 1	Extracellular	0.5536	Likely pathogenic		94.05	High (>=90)
P1531H	1531	P	H	Laminin G-like 1	Extracellular	0.5992	Likely pathogenic		94.05	High (>=90)
P1531I	1531	P	I	Laminin G-like 1	Extracellular	0.5729	Likely pathogenic		94.05	High (>=90)
P1531K	1531	P	K	Laminin G-like 1	Extracellular	0.5613	Likely pathogenic		94.05	High (>=90)
P1531L	1531	P	L	Laminin G-like 1	Extracellular	0.5507	Likely pathogenic		94.05	High (>=90)
P1531M	1531	P	M	Laminin G-like 1	Extracellular	0.5858	Likely pathogenic		94.05	High (>=90)
P1531N	1531	P	N	Laminin G-like 1	Extracellular	0.5218	Likely pathogenic		94.05	High (>=90)
P1531Q	1531	P	Q	Laminin G-like 1	Extracellular	0.5616	Likely pathogenic		94.05	High (>=90)
P1531R	1531	P	R	Laminin G-like 1	Extracellular	0.4961	Likely benign		94.05	High (>=90)
P1531S	1531	P	S	Laminin G-like 1	Extracellular	0.4814	Likely benign		94.05	High (>=90)
P1531T	1531	P	T	Laminin G-like 1	Extracellular	0.507	Likely pathogenic		94.05	High (>=90)
P1531V	1531	P	V	Laminin G-like 1	Extracellular	0.5586	Likely pathogenic		94.05	High (>=90)
P1531W	1531	P	W	Laminin G-like 1	Extracellular	0.5953	Likely pathogenic		94.05	High (>=90)
P1531Y	1531	P	Y	Laminin G-like 1	Extracellular	0.5736	Likely pathogenic		94.05	High (>=90)
S1532A	1532	S	A	Laminin G-like 1	Extracellular	0.4155	Likely benign		90.69	High (>=90)
S1532C	1532	S	C	Laminin G-like 1	Extracellular	0.5218	Likely pathogenic		90.69	High (>=90)
S1532D	1532	S	D	Laminin G-like 1	Extracellular	0.4485	Likely benign		90.69	High (>=90)
S1532E	1532	S	E	Laminin G-like 1	Extracellular	0.4989	Likely benign		90.69	High (>=90)
S1532F	1532	S	F	Laminin G-like 1	Extracellular	0.5185	Likely pathogenic		90.69	High (>=90)
S1532G	1532	S	G	Laminin G-like 1	Extracellular	0.4266	Likely benign		90.69	High (>=90)
S1532H	1532	S	H	Laminin G-like 1	Extracellular	0.4792	Likely benign		90.69	High (>=90)
S1532I	1532	S	I	Laminin G-like 1	Extracellular	0.4523	Likely benign		90.69	High (>=90)
S1532K	1532	S	K	Laminin G-like 1	Extracellular	0.5006	Likely pathogenic		90.69	High (>=90)
S1532L	1532	S	L	Laminin G-like 1	Extracellular	0.5015	Likely pathogenic		90.69	High (>=90)
S1532M	1532	S	M	Laminin G-like 1	Extracellular	0.5323	Likely pathogenic		90.69	High (>=90)
S1532N	1532	S	N	Laminin G-like 1	Extracellular	0.4064	Likely benign	Uncertain significance	90.69	High (>=90)
S1532P	1532	S	P	Laminin G-like 1	Extracellular	0.4144	Likely benign		90.69	High (>=90)
S1532Q	1532	S	Q	Laminin G-like 1	Extracellular	0.4571	Likely benign		90.69	High (>=90)
S1532R	1532	S	R	Laminin G-like 1	Extracellular	0.4152	Likely benign		90.69	High (>=90)
S1532T	1532	S	T	Laminin G-like 1	Extracellular	0.413	Likely benign		90.69	High (>=90)
S1532V	1532	S	V	Laminin G-like 1	Extracellular	0.5	Likely pathogenic		90.69	High (>=90)
S1532W	1532	S	W	Laminin G-like 1	Extracellular	0.5574	Likely pathogenic		90.69	High (>=90)
S1532Y	1532	S	Y	Laminin G-like 1	Extracellular	0.4713	Likely benign		90.69	High (>=90)
S1533A	1533	S	A	Laminin G-like 1	Extracellular	0.4099	Likely benign		90.02	High (>=90)
S1533C	1533	S	C	Laminin G-like 1	Extracellular	0.5401	Likely pathogenic		90.02	High (>=90)
S1533D	1533	S	D	Laminin G-like 1	Extracellular	0.4071	Likely benign		90.02	High (>=90)
S1533E	1533	S	E	Laminin G-like 1	Extracellular	0.4365	Likely benign		90.02	High (>=90)
S1533F	1533	S	F	Laminin G-like 1	Extracellular	0.5247	Likely pathogenic		90.02	High (>=90)
S1533G	1533	S	G	Laminin G-like 1	Extracellular	0.4424	Likely benign		90.02	High (>=90)
S1533H	1533	S	H	Laminin G-like 1	Extracellular	0.4851	Likely benign		90.02	High (>=90)
S1533I	1533	S	I	Laminin G-like 1	Extracellular	0.5115	Likely pathogenic		90.02	High (>=90)
S1533K	1533	S	K	Laminin G-like 1	Extracellular	0.4507	Likely benign		90.02	High (>=90)
S1533L	1533	S	L	Laminin G-like 1	Extracellular	0.5023	Likely pathogenic		90.02	High (>=90)
S1533M	1533	S	M	Laminin G-like 1	Extracellular	0.538	Likely pathogenic		90.02	High (>=90)
S1533N	1533	S	N	Laminin G-like 1	Extracellular	0.442	Likely benign		90.02	High (>=90)
S1533P	1533	S	P	Laminin G-like 1	Extracellular	0.4597	Likely benign		90.02	High (>=90)
S1533Q	1533	S	Q	Laminin G-like 1	Extracellular	0.5158	Likely pathogenic		90.02	High (>=90)
S1533R	1533	S	R	Laminin G-like 1	Extracellular	0.5154	Likely pathogenic		90.02	High (>=90)
S1533T	1533	S	T	Laminin G-like 1	Extracellular	0.3894	Likely benign		90.02	High (>=90)
S1533V	1533	S	V	Laminin G-like 1	Extracellular	0.503	Likely pathogenic		90.02	High (>=90)
S1533W	1533	S	W	Laminin G-like 1	Extracellular	0.5594	Likely pathogenic		90.02	High (>=90)
S1533Y	1533	S	Y	Laminin G-like 1	Extracellular	0.5279	Likely pathogenic		90.02	High (>=90)
T1534A	1534	T	A	Laminin G-like 1	Extracellular	0.3991	Likely benign		89.74	Confident (70-90)
T1534C	1534	T	C	Laminin G-like 1	Extracellular	0.5529	Likely pathogenic		89.74	Confident (70-90)
T1534D	1534	T	D	Laminin G-like 1	Extracellular	0.4826	Likely benign		89.74	Confident (70-90)
T1534E	1534	T	E	Laminin G-like 1	Extracellular	0.5133	Likely pathogenic		89.74	Confident (70-90)
T1534F	1534	T	F	Laminin G-like 1	Extracellular	0.4712	Likely benign		89.74	Confident (70-90)
T1534G	1534	T	G	Laminin G-like 1	Extracellular	0.5215	Likely pathogenic		89.74	Confident (70-90)
T1534H	1534	T	H	Laminin G-like 1	Extracellular	0.5571	Likely pathogenic		89.74	Confident (70-90)
T1534I	1534	T	I	Laminin G-like 1	Extracellular	0.4283	Likely benign		89.74	Confident (70-90)
T1534K	1534	T	K	Laminin G-like 1	Extracellular	0.5041	Likely pathogenic		89.74	Confident (70-90)
T1534L	1534	T	L	Laminin G-like 1	Extracellular	0.4274	Likely benign		89.74	Confident (70-90)
T1534M	1534	T	M	Laminin G-like 1	Extracellular	0.4687	Likely benign		89.74	Confident (70-90)
T1534N	1534	T	N	Laminin G-like 1	Extracellular	0.5292	Likely pathogenic		89.74	Confident (70-90)
T1534P	1534	T	P	Laminin G-like 1	Extracellular	0.5427	Likely pathogenic		89.74	Confident (70-90)
T1534Q	1534	T	Q	Laminin G-like 1	Extracellular	0.5163	Likely pathogenic		89.74	Confident (70-90)
T1534R	1534	T	R	Laminin G-like 1	Extracellular	0.5113	Likely pathogenic		89.74	Confident (70-90)
T1534S	1534	T	S	Laminin G-like 1	Extracellular	0.4299	Likely benign	Uncertain significance	89.74	Confident (70-90)
T1534V	1534	T	V	Laminin G-like 1	Extracellular	0.4016	Likely benign		89.74	Confident (70-90)
T1534W	1534	T	W	Laminin G-like 1	Extracellular	0.5722	Likely pathogenic		89.74	Confident (70-90)
T1534Y	1534	T	Y	Laminin G-like 1	Extracellular	0.4689	Likely benign		89.74	Confident (70-90)
H1535A	1535	H	A	Laminin G-like 1	Extracellular	0.4482	Likely benign		86.37	Confident (70-90)
H1535C	1535	H	C	Laminin G-like 1	Extracellular	0.5206	Likely pathogenic		86.37	Confident (70-90)
H1535D	1535	H	D	Laminin G-like 1	Extracellular	0.4708	Likely benign		86.37	Confident (70-90)
H1535E	1535	H	E	Laminin G-like 1	Extracellular	0.5225	Likely pathogenic		86.37	Confident (70-90)
H1535F	1535	H	F	Laminin G-like 1	Extracellular	0.4414	Likely benign		86.37	Confident (70-90)
H1535G	1535	H	G	Laminin G-like 1	Extracellular	0.5157	Likely pathogenic		86.37	Confident (70-90)
H1535I	1535	H	I	Laminin G-like 1	Extracellular	0.3985	Likely benign		86.37	Confident (70-90)
H1535K	1535	H	K	Laminin G-like 1	Extracellular	0.5076	Likely pathogenic		86.37	Confident (70-90)
H1535L	1535	H	L	Laminin G-like 1	Extracellular	0.3328	Likely benign		86.37	Confident (70-90)
H1535M	1535	H	M	Laminin G-like 1	Extracellular	0.4648	Likely benign		86.37	Confident (70-90)
H1535N	1535	H	N	Laminin G-like 1	Extracellular	0.524	Likely pathogenic		86.37	Confident (70-90)
H1535P	1535	H	P	Laminin G-like 1	Extracellular	0.5052	Likely pathogenic		86.37	Confident (70-90)
H1535Q	1535	H	Q	Laminin G-like 1	Extracellular	0.5209	Likely pathogenic		86.37	Confident (70-90)
H1535R	1535	H	R	Laminin G-like 1	Extracellular	0.4998	Likely benign	Uncertain significance	86.37	Confident (70-90)
H1535S	1535	H	S	Laminin G-like 1	Extracellular	0.5178	Likely pathogenic		86.37	Confident (70-90)
H1535T	1535	H	T	Laminin G-like 1	Extracellular	0.5037	Likely pathogenic		86.37	Confident (70-90)
H1535V	1535	H	V	Laminin G-like 1	Extracellular	0.4062	Likely benign		86.37	Confident (70-90)
H1535W	1535	H	W	Laminin G-like 1	Extracellular	0.5754	Likely pathogenic		86.37	Confident (70-90)
H1535Y	1535	H	Y	Laminin G-like 1	Extracellular	0.4398	Likely benign		86.37	Confident (70-90)
P1536A	1536	P	A	Laminin G-like 1	Extracellular	0.515	Likely pathogenic		86.82	Confident (70-90)
P1536C	1536	P	C	Laminin G-like 1	Extracellular	0.6235	Likely pathogenic		86.82	Confident (70-90)
P1536D	1536	P	D	Laminin G-like 1	Extracellular	0.6178	Likely pathogenic		86.82	Confident (70-90)
P1536E	1536	P	E	Laminin G-like 1	Extracellular	0.5876	Likely pathogenic		86.82	Confident (70-90)
P1536F	1536	P	F	Laminin G-like 1	Extracellular	0.6063	Likely pathogenic		86.82	Confident (70-90)
P1536G	1536	P	G	Laminin G-like 1	Extracellular	0.5371	Likely pathogenic		86.82	Confident (70-90)
P1536H	1536	P	H	Laminin G-like 1	Extracellular	0.639	Likely pathogenic		86.82	Confident (70-90)
P1536I	1536	P	I	Laminin G-like 1	Extracellular	0.6022	Likely pathogenic		86.82	Confident (70-90)
P1536K	1536	P	K	Laminin G-like 1	Extracellular	0.5328	Likely pathogenic		86.82	Confident (70-90)
P1536L	1536	P	L	Laminin G-like 1	Extracellular	0.5847	Likely pathogenic		86.82	Confident (70-90)
P1536M	1536	P	M	Laminin G-like 1	Extracellular	0.6255	Likely pathogenic		86.82	Confident (70-90)
P1536N	1536	P	N	Laminin G-like 1	Extracellular	0.6214	Likely pathogenic		86.82	Confident (70-90)
P1536Q	1536	P	Q	Laminin G-like 1	Extracellular	0.5384	Likely pathogenic		86.82	Confident (70-90)
P1536R	1536	P	R	Laminin G-like 1	Extracellular	0.5301	Likely pathogenic		86.82	Confident (70-90)
P1536S	1536	P	S	Laminin G-like 1	Extracellular	0.529	Likely pathogenic		86.82	Confident (70-90)
P1536T	1536	P	T	Laminin G-like 1	Extracellular	0.5511	Likely pathogenic		86.82	Confident (70-90)
P1536V	1536	P	V	Laminin G-like 1	Extracellular	0.5318	Likely pathogenic		86.82	Confident (70-90)
P1536W	1536	P	W	Laminin G-like 1	Extracellular	0.6493	Likely pathogenic		86.82	Confident (70-90)
P1536Y	1536	P	Y	Laminin G-like 1	Extracellular	0.6261	Likely pathogenic		86.82	Confident (70-90)
V1537A	1537	V	A	Laminin G-like 1	Extracellular	0.2983	Likely benign		85.98	Confident (70-90)
V1537C	1537	V	C	Laminin G-like 1	Extracellular	0.4347	Likely benign		85.98	Confident (70-90)
V1537D	1537	V	D	Laminin G-like 1	Extracellular	0.3719	Likely benign		85.98	Confident (70-90)
V1537E	1537	V	E	Laminin G-like 1	Extracellular	0.3571	Likely benign		85.98	Confident (70-90)
V1537F	1537	V	F	Laminin G-like 1	Extracellular	0.3204	Likely benign		85.98	Confident (70-90)
V1537G	1537	V	G	Laminin G-like 1	Extracellular	0.422	Likely benign		85.98	Confident (70-90)
V1537H	1537	V	H	Laminin G-like 1	Extracellular	0.4399	Likely benign		85.98	Confident (70-90)
V1537I	1537	V	I	Laminin G-like 1	Extracellular	0.3028	Likely benign		85.98	Confident (70-90)
V1537K	1537	V	K	Laminin G-like 1	Extracellular	0.4138	Likely benign		85.98	Confident (70-90)
V1537L	1537	V	L	Laminin G-like 1	Extracellular	0.3149	Likely benign		85.98	Confident (70-90)
V1537M	1537	V	M	Laminin G-like 1	Extracellular	0.3336	Likely benign		85.98	Confident (70-90)
V1537N	1537	V	N	Laminin G-like 1	Extracellular	0.3723	Likely benign		85.98	Confident (70-90)
V1537P	1537	V	P	Laminin G-like 1	Extracellular	0.3712	Likely benign		85.98	Confident (70-90)
V1537Q	1537	V	Q	Laminin G-like 1	Extracellular	0.3548	Likely benign		85.98	Confident (70-90)
V1537R	1537	V	R	Laminin G-like 1	Extracellular	0.3606	Likely benign		85.98	Confident (70-90)
V1537S	1537	V	S	Laminin G-like 1	Extracellular	0.3502	Likely benign		85.98	Confident (70-90)
V1537T	1537	V	T	Laminin G-like 1	Extracellular	0.3145	Likely benign		85.98	Confident (70-90)
V1537W	1537	V	W	Laminin G-like 1	Extracellular	0.5118	Likely pathogenic		85.98	Confident (70-90)
V1537Y	1537	V	Y	Laminin G-like 1	Extracellular	0.4102	Likely benign		85.98	Confident (70-90)
N1538A	1538	N	A	Laminin G-like 1	Extracellular	0.4779	Likely benign		86.5	Confident (70-90)
N1538C	1538	N	C	Laminin G-like 1	Extracellular	0.5801	Likely pathogenic		86.5	Confident (70-90)
N1538D	1538	N	D	Laminin G-like 1	Extracellular	0.4533	Likely benign		86.5	Confident (70-90)
N1538E	1538	N	E	Laminin G-like 1	Extracellular	0.5214	Likely pathogenic		86.5	Confident (70-90)
N1538F	1538	N	F	Laminin G-like 1	Extracellular	0.5462	Likely pathogenic		86.5	Confident (70-90)
N1538G	1538	N	G	Laminin G-like 1	Extracellular	0.424	Likely benign		86.5	Confident (70-90)
N1538H	1538	N	H	Laminin G-like 1	Extracellular	0.4458	Likely benign		86.5	Confident (70-90)
N1538I	1538	N	I	Laminin G-like 1	Extracellular	0.5436	Likely pathogenic		86.5	Confident (70-90)
N1538K	1538	N	K	Laminin G-like 1	Extracellular	0.524	Likely pathogenic		86.5	Confident (70-90)
N1538L	1538	N	L	Laminin G-like 1	Extracellular	0.5363	Likely pathogenic		86.5	Confident (70-90)
N1538M	1538	N	M	Laminin G-like 1	Extracellular	0.5642	Likely pathogenic		86.5	Confident (70-90)
N1538P	1538	N	P	Laminin G-like 1	Extracellular	0.5628	Likely pathogenic		86.5	Confident (70-90)
N1538Q	1538	N	Q	Laminin G-like 1	Extracellular	0.4806	Likely benign		86.5	Confident (70-90)
N1538R	1538	N	R	Laminin G-like 1	Extracellular	0.5291	Likely pathogenic		86.5	Confident (70-90)
N1538S	1538	N	S	Laminin G-like 1	Extracellular	0.4504	Likely benign		86.5	Confident (70-90)
N1538T	1538	N	T	Laminin G-like 1	Extracellular	0.5242	Likely pathogenic		86.5	Confident (70-90)
N1538V	1538	N	V	Laminin G-like 1	Extracellular	0.5395	Likely pathogenic		86.5	Confident (70-90)
N1538W	1538	N	W	Laminin G-like 1	Extracellular	0.5826	Likely pathogenic		86.5	Confident (70-90)
N1538Y	1538	N	Y	Laminin G-like 1	Extracellular	0.5402	Likely pathogenic		86.5	Confident (70-90)
T1539A	1539	T	A	Laminin G-like 1	Extracellular	0.3993	Likely benign		89.15	Confident (70-90)
T1539C	1539	T	C	Laminin G-like 1	Extracellular	0.5351	Likely pathogenic		89.15	Confident (70-90)
T1539D	1539	T	D	Laminin G-like 1	Extracellular	0.5281	Likely pathogenic		89.15	Confident (70-90)
T1539E	1539	T	E	Laminin G-like 1	Extracellular	0.4571	Likely benign		89.15	Confident (70-90)
T1539F	1539	T	F	Laminin G-like 1	Extracellular	0.529	Likely pathogenic		89.15	Confident (70-90)
T1539G	1539	T	G	Laminin G-like 1	Extracellular	0.4669	Likely benign		89.15	Confident (70-90)
T1539H	1539	T	H	Laminin G-like 1	Extracellular	0.4977	Likely benign		89.15	Confident (70-90)
T1539K	1539	T	K	Laminin G-like 1	Extracellular	0.5026	Likely pathogenic		89.15	Confident (70-90)
T1539L	1539	T	L	Laminin G-like 1	Extracellular	0.4822	Likely benign		89.15	Confident (70-90)
T1539M	1539	T	M	Laminin G-like 1	Extracellular	0.4821	Likely benign		89.15	Confident (70-90)
T1539N	1539	T	N	Laminin G-like 1	Extracellular	0.4752	Likely benign		89.15	Confident (70-90)
T1539P	1539	T	P	Laminin G-like 1	Extracellular	0.5014	Likely pathogenic		89.15	Confident (70-90)
T1539Q	1539	T	Q	Laminin G-like 1	Extracellular	0.5215	Likely pathogenic		89.15	Confident (70-90)
T1539R	1539	T	R	Laminin G-like 1	Extracellular	0.4505	Likely benign		89.15	Confident (70-90)
T1539S	1539	T	S	Laminin G-like 1	Extracellular	0.4292	Likely benign		89.15	Confident (70-90)
T1539V	1539	T	V	Laminin G-like 1	Extracellular	0.4242	Likely benign		89.15	Confident (70-90)
T1539W	1539	T	W	Laminin G-like 1	Extracellular	0.5463	Likely pathogenic		89.15	Confident (70-90)
T1539Y	1539	T	Y	Laminin G-like 1	Extracellular	0.4673	Likely benign		89.15	Confident (70-90)
D1540A	1540	D	A	Laminin G-like 1	Extracellular	0.4362	Likely benign		89.27	Confident (70-90)
D1540C	1540	D	C	Laminin G-like 1	Extracellular	0.544	Likely pathogenic		89.27	Confident (70-90)
D1540E	1540	D	E	Laminin G-like 1	Extracellular	0.4819	Likely benign	Uncertain significance	89.27	Confident (70-90)
D1540F	1540	D	F	Laminin G-like 1	Extracellular	0.4416	Likely benign		89.27	Confident (70-90)
D1540G	1540	D	G	Laminin G-like 1	Extracellular	0.4528	Likely benign		89.27	Confident (70-90)
D1540H	1540	D	H	Laminin G-like 1	Extracellular	0.5409	Likely pathogenic		89.27	Confident (70-90)
D1540I	1540	D	I	Laminin G-like 1	Extracellular	0.5199	Likely pathogenic		89.27	Confident (70-90)
D1540K	1540	D	K	Laminin G-like 1	Extracellular	0.5076	Likely pathogenic		89.27	Confident (70-90)
D1540L	1540	D	L	Laminin G-like 1	Extracellular	0.4511	Likely benign		89.27	Confident (70-90)
D1540M	1540	D	M	Laminin G-like 1	Extracellular	0.5332	Likely pathogenic		89.27	Confident (70-90)
D1540P	1540	D	P	Laminin G-like 1	Extracellular	0.474	Likely benign		89.27	Confident (70-90)
D1540Q	1540	D	Q	Laminin G-like 1	Extracellular	0.5127	Likely pathogenic		89.27	Confident (70-90)
D1540R	1540	D	R	Laminin G-like 1	Extracellular	0.4563	Likely benign		89.27	Confident (70-90)
D1540S	1540	D	S	Laminin G-like 1	Extracellular	0.43	Likely benign		89.27	Confident (70-90)
D1540T	1540	D	T	Laminin G-like 1	Extracellular	0.4632	Likely benign		89.27	Confident (70-90)
D1540V	1540	D	V	Laminin G-like 1	Extracellular	0.509	Likely pathogenic		89.27	Confident (70-90)
D1540W	1540	D	W	Laminin G-like 1	Extracellular	0.5393	Likely pathogenic		89.27	Confident (70-90)
D1540Y	1540	D	Y	Laminin G-like 1	Extracellular	0.3768	Likely benign		89.27	Confident (70-90)
F1541A	1541	F	A	Laminin G-like 1	Extracellular	0.5977	Likely pathogenic		91.97	High (>=90)
F1541C	1541	F	C	Laminin G-like 1	Extracellular	0.5816	Likely pathogenic		91.97	High (>=90)
F1541D	1541	F	D	Laminin G-like 1	Extracellular	0.6228	Likely pathogenic		91.97	High (>=90)
F1541E	1541	F	E	Laminin G-like 1	Extracellular	0.6389	Likely pathogenic		91.97	High (>=90)
F1541G	1541	F	G	Laminin G-like 1	Extracellular	0.6252	Likely pathogenic		91.97	High (>=90)
F1541H	1541	F	H	Laminin G-like 1	Extracellular	0.6534	Likely pathogenic		91.97	High (>=90)
F1541I	1541	F	I	Laminin G-like 1	Extracellular	0.584	Likely pathogenic		91.97	High (>=90)
F1541K	1541	F	K	Laminin G-like 1	Extracellular	0.6158	Likely pathogenic		91.97	High (>=90)
F1541L	1541	F	L	Laminin G-like 1	Extracellular	0.5068	Likely pathogenic		91.97	High (>=90)
F1541M	1541	F	M	Laminin G-like 1	Extracellular	0.6225	Likely pathogenic		91.97	High (>=90)
F1541N	1541	F	N	Laminin G-like 1	Extracellular	0.6258	Likely pathogenic		91.97	High (>=90)
F1541P	1541	F	P	Laminin G-like 1	Extracellular	0.6311	Likely pathogenic		91.97	High (>=90)
F1541Q	1541	F	Q	Laminin G-like 1	Extracellular	0.632	Likely pathogenic		91.97	High (>=90)
F1541R	1541	F	R	Laminin G-like 1	Extracellular	0.5962	Likely pathogenic		91.97	High (>=90)
F1541S	1541	F	S	Laminin G-like 1	Extracellular	0.5673	Likely pathogenic		91.97	High (>=90)
F1541T	1541	F	T	Laminin G-like 1	Extracellular	0.6252	Likely pathogenic		91.97	High (>=90)
F1541V	1541	F	V	Laminin G-like 1	Extracellular	0.5428	Likely pathogenic		91.97	High (>=90)
F1541W	1541	F	W	Laminin G-like 1	Extracellular	0.6066	Likely pathogenic		91.97	High (>=90)
F1541Y	1541	F	Y	Laminin G-like 1	Extracellular	0.5038	Likely pathogenic		91.97	High (>=90)
T1542A	1542	T	A	Laminin G-like 1	Extracellular	0.5203	Likely pathogenic		92.96	High (>=90)
T1542C	1542	T	C	Laminin G-like 1	Extracellular	0.6291	Likely pathogenic		92.96	High (>=90)
T1542D	1542	T	D	Laminin G-like 1	Extracellular	0.6452	Likely pathogenic		92.96	High (>=90)
T1542E	1542	T	E	Laminin G-like 1	Extracellular	0.5743	Likely pathogenic		92.96	High (>=90)
T1542F	1542	T	F	Laminin G-like 1	Extracellular	0.4828	Likely benign		92.96	High (>=90)
T1542G	1542	T	G	Laminin G-like 1	Extracellular	0.6081	Likely pathogenic		92.96	High (>=90)
T1542H	1542	T	H	Laminin G-like 1	Extracellular	0.6428	Likely pathogenic		92.96	High (>=90)
T1542I	1542	T	I	Laminin G-like 1	Extracellular	0.4644	Likely benign		92.96	High (>=90)
T1542K	1542	T	K	Laminin G-like 1	Extracellular	0.5799	Likely pathogenic		92.96	High (>=90)
T1542L	1542	T	L	Laminin G-like 1	Extracellular	0.4838	Likely benign		92.96	High (>=90)
T1542M	1542	T	M	Laminin G-like 1	Extracellular	0.588	Likely pathogenic		92.96	High (>=90)
T1542N	1542	T	N	Laminin G-like 1	Extracellular	0.5419	Likely pathogenic		92.96	High (>=90)
T1542P	1542	T	P	Laminin G-like 1	Extracellular	0.621	Likely pathogenic		92.96	High (>=90)
T1542Q	1542	T	Q	Laminin G-like 1	Extracellular	0.6024	Likely pathogenic		92.96	High (>=90)
T1542R	1542	T	R	Laminin G-like 1	Extracellular	0.5827	Likely pathogenic		92.96	High (>=90)
T1542S	1542	T	S	Laminin G-like 1	Extracellular	0.5143	Likely pathogenic		92.96	High (>=90)
T1542V	1542	T	V	Laminin G-like 1	Extracellular	0.4862	Likely benign		92.96	High (>=90)
T1542W	1542	T	W	Laminin G-like 1	Extracellular	0.6627	Likely pathogenic		92.96	High (>=90)
T1542Y	1542	T	Y	Laminin G-like 1	Extracellular	0.5965	Likely pathogenic		92.96	High (>=90)
G1543A	1543	G	A	Laminin G-like 1	Extracellular	0.5027	Likely pathogenic		93.97	High (>=90)
G1543C	1543	G	C	Laminin G-like 1	Extracellular	0.6289	Likely pathogenic		93.97	High (>=90)
G1543D	1543	G	D	Laminin G-like 1	Extracellular	0.5954	Likely pathogenic	Uncertain significance	93.97	High (>=90)
G1543E	1543	G	E	Laminin G-like 1	Extracellular	0.6361	Likely pathogenic		93.97	High (>=90)
G1543F	1543	G	F	Laminin G-like 1	Extracellular	0.6342	Likely pathogenic		93.97	High (>=90)
G1543H	1543	G	H	Laminin G-like 1	Extracellular	0.6941	Likely pathogenic		93.97	High (>=90)
G1543I	1543	G	I	Laminin G-like 1	Extracellular	0.5375	Likely pathogenic		93.97	High (>=90)
G1543K	1543	G	K	Laminin G-like 1	Extracellular	0.6351	Likely pathogenic		93.97	High (>=90)
G1543L	1543	G	L	Laminin G-like 1	Extracellular	0.5728	Likely pathogenic		93.97	High (>=90)
G1543M	1543	G	M	Laminin G-like 1	Extracellular	0.6201	Likely pathogenic		93.97	High (>=90)
G1543N	1543	G	N	Laminin G-like 1	Extracellular	0.6228	Likely pathogenic		93.97	High (>=90)
G1543P	1543	G	P	Laminin G-like 1	Extracellular	0.6315	Likely pathogenic		93.97	High (>=90)
G1543Q	1543	G	Q	Laminin G-like 1	Extracellular	0.6428	Likely pathogenic		93.97	High (>=90)
G1543R	1543	G	R	Laminin G-like 1	Extracellular	0.6012	Likely pathogenic		93.97	High (>=90)
G1543S	1543	G	S	Laminin G-like 1	Extracellular	0.5895	Likely pathogenic	Uncertain significance	93.97	High (>=90)
G1543T	1543	G	T	Laminin G-like 1	Extracellular	0.613	Likely pathogenic		93.97	High (>=90)
G1543V	1543	G	V	Laminin G-like 1	Extracellular	0.5129	Likely pathogenic		93.97	High (>=90)
G1543W	1543	G	W	Laminin G-like 1	Extracellular	0.6894	Likely pathogenic		93.97	High (>=90)
G1543Y	1543	G	Y	Laminin G-like 1	Extracellular	0.687	Likely pathogenic		93.97	High (>=90)
I1544A	1544	I	A	Laminin G-like 1	Extracellular	0.5695	Likely pathogenic		96.2	High (>=90)
I1544C	1544	I	C	Laminin G-like 1	Extracellular	0.5427	Likely pathogenic		96.2	High (>=90)
I1544D	1544	I	D	Laminin G-like 1	Extracellular	0.6202	Likely pathogenic		96.2	High (>=90)
I1544E	1544	I	E	Laminin G-like 1	Extracellular	0.5687	Likely pathogenic		96.2	High (>=90)
I1544F	1544	I	F	Laminin G-like 1	Extracellular	0.4868	Likely benign		96.2	High (>=90)
I1544G	1544	I	G	Laminin G-like 1	Extracellular	0.6074	Likely pathogenic		96.2	High (>=90)
I1544H	1544	I	H	Laminin G-like 1	Extracellular	0.6435	Likely pathogenic		96.2	High (>=90)
I1544K	1544	I	K	Laminin G-like 1	Extracellular	0.5249	Likely pathogenic		96.2	High (>=90)
I1544L	1544	I	L	Laminin G-like 1	Extracellular	0.4166	Likely benign		96.2	High (>=90)
I1544M	1544	I	M	Laminin G-like 1	Extracellular	0.45	Likely benign		96.2	High (>=90)
I1544N	1544	I	N	Laminin G-like 1	Extracellular	0.5435	Likely pathogenic		96.2	High (>=90)
I1544P	1544	I	P	Laminin G-like 1	Extracellular	0.5706	Likely pathogenic		96.2	High (>=90)
I1544Q	1544	I	Q	Laminin G-like 1	Extracellular	0.6035	Likely pathogenic		96.2	High (>=90)
I1544R	1544	I	R	Laminin G-like 1	Extracellular	0.5972	Likely pathogenic		96.2	High (>=90)
I1544S	1544	I	S	Laminin G-like 1	Extracellular	0.5424	Likely pathogenic		96.2	High (>=90)
I1544T	1544	I	T	Laminin G-like 1	Extracellular	0.5744	Likely pathogenic		96.2	High (>=90)
I1544V	1544	I	V	Laminin G-like 1	Extracellular	0.4164	Likely benign		96.2	High (>=90)
I1544W	1544	I	W	Laminin G-like 1	Extracellular	0.6228	Likely pathogenic		96.2	High (>=90)
I1544Y	1544	I	Y	Laminin G-like 1	Extracellular	0.6287	Likely pathogenic		96.2	High (>=90)
K1545A	1545	K	A	Laminin G-like 1	Extracellular	0.4707	Likely benign		95.81	High (>=90)
K1545C	1545	K	C	Laminin G-like 1	Extracellular	0.5949	Likely pathogenic		95.81	High (>=90)
K1545D	1545	K	D	Laminin G-like 1	Extracellular	0.5041	Likely pathogenic		95.81	High (>=90)
K1545E	1545	K	E	Laminin G-like 1	Extracellular	0.4399	Likely benign		95.81	High (>=90)
K1545F	1545	K	F	Laminin G-like 1	Extracellular	0.5637	Likely pathogenic		95.81	High (>=90)
K1545G	1545	K	G	Laminin G-like 1	Extracellular	0.4647	Likely benign		95.81	High (>=90)
K1545H	1545	K	H	Laminin G-like 1	Extracellular	0.5272	Likely pathogenic		95.81	High (>=90)
K1545I	1545	K	I	Laminin G-like 1	Extracellular	0.5336	Likely pathogenic		95.81	High (>=90)
K1545L	1545	K	L	Laminin G-like 1	Extracellular	0.4618	Likely benign		95.81	High (>=90)
K1545M	1545	K	M	Laminin G-like 1	Extracellular	0.5363	Likely pathogenic		95.81	High (>=90)
K1545N	1545	K	N	Laminin G-like 1	Extracellular	0.5538	Likely pathogenic		95.81	High (>=90)
K1545P	1545	K	P	Laminin G-like 1	Extracellular	0.5775	Likely pathogenic		95.81	High (>=90)
K1545Q	1545	K	Q	Laminin G-like 1	Extracellular	0.4354	Likely benign		95.81	High (>=90)
K1545R	1545	K	R	Laminin G-like 1	Extracellular	0.4722	Likely benign		95.81	High (>=90)
K1545S	1545	K	S	Laminin G-like 1	Extracellular	0.4945	Likely benign		95.81	High (>=90)
K1545T	1545	K	T	Laminin G-like 1	Extracellular	0.5076	Likely pathogenic		95.81	High (>=90)
K1545V	1545	K	V	Laminin G-like 1	Extracellular	0.5176	Likely pathogenic		95.81	High (>=90)
K1545W	1545	K	W	Laminin G-like 1	Extracellular	0.5821	Likely pathogenic		95.81	High (>=90)
K1545Y	1545	K	Y	Laminin G-like 1	Extracellular	0.5633	Likely pathogenic		95.81	High (>=90)
A1546C	1546	A	C	Laminin G-like 1	Extracellular	0.5194	Likely pathogenic		95.52	High (>=90)
A1546D	1546	A	D	Laminin G-like 1	Extracellular	0.5481	Likely pathogenic		95.52	High (>=90)
A1546E	1546	A	E	Laminin G-like 1	Extracellular	0.4603	Likely benign		95.52	High (>=90)
A1546F	1546	A	F	Laminin G-like 1	Extracellular	0.4138	Likely benign		95.52	High (>=90)
A1546G	1546	A	G	Laminin G-like 1	Extracellular	0.4527	Likely benign		95.52	High (>=90)
A1546H	1546	A	H	Laminin G-like 1	Extracellular	0.5883	Likely pathogenic		95.52	High (>=90)
A1546I	1546	A	I	Laminin G-like 1	Extracellular	0.3822	Likely benign		95.52	High (>=90)
A1546K	1546	A	K	Laminin G-like 1	Extracellular	0.4865	Likely benign		95.52	High (>=90)
A1546L	1546	A	L	Laminin G-like 1	Extracellular	0.3404	Likely benign		95.52	High (>=90)
A1546M	1546	A	M	Laminin G-like 1	Extracellular	0.437	Likely benign		95.52	High (>=90)
A1546N	1546	A	N	Laminin G-like 1	Extracellular	0.5245	Likely pathogenic		95.52	High (>=90)
A1546P	1546	A	P	Laminin G-like 1	Extracellular	0.5016	Likely pathogenic	Uncertain significance	95.52	High (>=90)
A1546Q	1546	A	Q	Laminin G-like 1	Extracellular	0.5044	Likely pathogenic		95.52	High (>=90)
A1546R	1546	A	R	Laminin G-like 1	Extracellular	0.5375	Likely pathogenic		95.52	High (>=90)
A1546S	1546	A	S	Laminin G-like 1	Extracellular	0.4407	Likely benign		95.52	High (>=90)
A1546T	1546	A	T	Laminin G-like 1	Extracellular	0.4101	Likely benign		95.52	High (>=90)
A1546V	1546	A	V	Laminin G-like 1	Extracellular	0.3479	Likely benign		95.52	High (>=90)
A1546W	1546	A	W	Laminin G-like 1	Extracellular	0.5429	Likely pathogenic		95.52	High (>=90)
A1546Y	1546	A	Y	Laminin G-like 1	Extracellular	0.477	Likely benign		95.52	High (>=90)
S1547A	1547	S	A	Laminin G-like 1	Extracellular	0.4834	Likely benign		94.51	High (>=90)
S1547C	1547	S	C	Laminin G-like 1	Extracellular	0.5211	Likely pathogenic		94.51	High (>=90)
S1547D	1547	S	D	Laminin G-like 1	Extracellular	0.4437	Likely benign		94.51	High (>=90)
S1547E	1547	S	E	Laminin G-like 1	Extracellular	0.4231	Likely benign		94.51	High (>=90)
S1547F	1547	S	F	Laminin G-like 1	Extracellular	0.4584	Likely benign		94.51	High (>=90)
S1547G	1547	S	G	Laminin G-like 1	Extracellular	0.4859	Likely benign		94.51	High (>=90)
S1547H	1547	S	H	Laminin G-like 1	Extracellular	0.5313	Likely pathogenic		94.51	High (>=90)
S1547I	1547	S	I	Laminin G-like 1	Extracellular	0.4287	Likely benign		94.51	High (>=90)
S1547K	1547	S	K	Laminin G-like 1	Extracellular	0.391	Likely benign		94.51	High (>=90)
S1547L	1547	S	L	Laminin G-like 1	Extracellular	0.431	Likely benign		94.51	High (>=90)
S1547M	1547	S	M	Laminin G-like 1	Extracellular	0.441	Likely benign		94.51	High (>=90)
S1547N	1547	S	N	Laminin G-like 1	Extracellular	0.4186	Likely benign		94.51	High (>=90)
S1547P	1547	S	P	Laminin G-like 1	Extracellular	0.521	Likely pathogenic		94.51	High (>=90)
S1547Q	1547	S	Q	Laminin G-like 1	Extracellular	0.4141	Likely benign		94.51	High (>=90)
S1547R	1547	S	R	Laminin G-like 1	Extracellular	0.4398	Likely benign		94.51	High (>=90)
S1547T	1547	S	T	Laminin G-like 1	Extracellular	0.4394	Likely benign		94.51	High (>=90)
S1547V	1547	S	V	Laminin G-like 1	Extracellular	0.4114	Likely benign		94.51	High (>=90)
S1547W	1547	S	W	Laminin G-like 1	Extracellular	0.528	Likely pathogenic		94.51	High (>=90)
S1547Y	1547	S	Y	Laminin G-like 1	Extracellular	0.458	Likely benign		94.51	High (>=90)
F1548A	1548	F	A	Laminin G-like 1	Extracellular	0.6382	Likely pathogenic		95.14	High (>=90)
F1548C	1548	F	C	Laminin G-like 1	Extracellular	0.6866	Likely pathogenic		95.14	High (>=90)
F1548D	1548	F	D	Laminin G-like 1	Extracellular	0.6983	Likely pathogenic		95.14	High (>=90)
F1548E	1548	F	E	Laminin G-like 1	Extracellular	0.6955	Likely pathogenic		95.14	High (>=90)
F1548G	1548	F	G	Laminin G-like 1	Extracellular	0.6881	Likely pathogenic		95.14	High (>=90)
F1548H	1548	F	H	Laminin G-like 1	Extracellular	0.6925	Likely pathogenic		95.14	High (>=90)
F1548I	1548	F	I	Laminin G-like 1	Extracellular	0.6397	Likely pathogenic		95.14	High (>=90)
F1548K	1548	F	K	Laminin G-like 1	Extracellular	0.6832	Likely pathogenic		95.14	High (>=90)
F1548L	1548	F	L	Laminin G-like 1	Extracellular	0.6252	Likely pathogenic	Uncertain significance	95.14	High (>=90)
F1548M	1548	F	M	Laminin G-like 1	Extracellular	0.6669	Likely pathogenic		95.14	High (>=90)
F1548N	1548	F	N	Laminin G-like 1	Extracellular	0.6909	Likely pathogenic		95.14	High (>=90)
F1548P	1548	F	P	Laminin G-like 1	Extracellular	0.6914	Likely pathogenic		95.14	High (>=90)
F1548Q	1548	F	Q	Laminin G-like 1	Extracellular	0.6985	Likely pathogenic		95.14	High (>=90)
F1548R	1548	F	R	Laminin G-like 1	Extracellular	0.637	Likely pathogenic		95.14	High (>=90)
F1548S	1548	F	S	Laminin G-like 1	Extracellular	0.6616	Likely pathogenic		95.14	High (>=90)
F1548T	1548	F	T	Laminin G-like 1	Extracellular	0.6367	Likely pathogenic		95.14	High (>=90)
F1548V	1548	F	V	Laminin G-like 1	Extracellular	0.5752	Likely pathogenic		95.14	High (>=90)
F1548W	1548	F	W	Laminin G-like 1	Extracellular	0.6635	Likely pathogenic		95.14	High (>=90)
F1548Y	1548	F	Y	Laminin G-like 1	Extracellular	0.6299	Likely pathogenic		95.14	High (>=90)
R1549A	1549	R	A	Laminin G-like 1	Extracellular	0.5371	Likely pathogenic		93.63	High (>=90)
R1549C	1549	R	C	Laminin G-like 1	Extracellular	0.5759	Likely pathogenic		93.63	High (>=90)
R1549D	1549	R	D	Laminin G-like 1	Extracellular	0.5631	Likely pathogenic		93.63	High (>=90)
R1549E	1549	R	E	Laminin G-like 1	Extracellular	0.5323	Likely pathogenic		93.63	High (>=90)
R1549F	1549	R	F	Laminin G-like 1	Extracellular	0.4995	Likely benign		93.63	High (>=90)
R1549G	1549	R	G	Laminin G-like 1	Extracellular	0.5566	Likely pathogenic		93.63	High (>=90)
R1549H	1549	R	H	Laminin G-like 1	Extracellular	0.4697	Likely benign		93.63	High (>=90)
R1549I	1549	R	I	Laminin G-like 1	Extracellular	0.4934	Likely benign		93.63	High (>=90)
R1549K	1549	R	K	Laminin G-like 1	Extracellular	0.4265	Likely benign		93.63	High (>=90)
R1549L	1549	R	L	Laminin G-like 1	Extracellular	0.528	Likely pathogenic		93.63	High (>=90)
R1549M	1549	R	M	Laminin G-like 1	Extracellular	0.5652	Likely pathogenic		93.63	High (>=90)
R1549N	1549	R	N	Laminin G-like 1	Extracellular	0.5356	Likely pathogenic		93.63	High (>=90)
R1549Q	1549	R	Q	Laminin G-like 1	Extracellular	0.4823	Likely benign	Conflicting classifications of pathogenicity	93.63	High (>=90)
R1549S	1549	R	S	Laminin G-like 1	Extracellular	0.505	Likely pathogenic		93.63	High (>=90)
R1549T	1549	R	T	Laminin G-like 1	Extracellular	0.4814	Likely benign		93.63	High (>=90)
R1549V	1549	R	V	Laminin G-like 1	Extracellular	0.5408	Likely pathogenic		93.63	High (>=90)
R1549W	1549	R	W	Laminin G-like 1	Extracellular	0.4836	Likely benign		93.63	High (>=90)
R1549Y	1549	R	Y	Laminin G-like 1	Extracellular	0.5537	Likely pathogenic		93.63	High (>=90)
T1550A	1550	T	A	Laminin G-like 1	Extracellular	0.5135	Likely pathogenic		92.64	High (>=90)
T1550C	1550	T	C	Laminin G-like 1	Extracellular	0.6266	Likely pathogenic		92.64	High (>=90)
T1550D	1550	T	D	Laminin G-like 1	Extracellular	0.6454	Likely pathogenic		92.64	High (>=90)
T1550E	1550	T	E	Laminin G-like 1	Extracellular	0.6463	Likely pathogenic		92.64	High (>=90)
T1550F	1550	T	F	Laminin G-like 1	Extracellular	0.626	Likely pathogenic		92.64	High (>=90)
T1550G	1550	T	G	Laminin G-like 1	Extracellular	0.6112	Likely pathogenic		92.64	High (>=90)
T1550H	1550	T	H	Laminin G-like 1	Extracellular	0.6878	Likely pathogenic		92.64	High (>=90)
T1550I	1550	T	I	Laminin G-like 1	Extracellular	0.5505	Likely pathogenic		92.64	High (>=90)
T1550K	1550	T	K	Laminin G-like 1	Extracellular	0.6366	Likely pathogenic		92.64	High (>=90)
T1550L	1550	T	L	Laminin G-like 1	Extracellular	0.5381	Likely pathogenic		92.64	High (>=90)
T1550M	1550	T	M	Laminin G-like 1	Extracellular	0.6562	Likely pathogenic		92.64	High (>=90)
T1550N	1550	T	N	Laminin G-like 1	Extracellular	0.6303	Likely pathogenic		92.64	High (>=90)
T1550P	1550	T	P	Laminin G-like 1	Extracellular	0.6265	Likely pathogenic	Uncertain significance	92.64	High (>=90)
T1550Q	1550	T	Q	Laminin G-like 1	Extracellular	0.6377	Likely pathogenic		92.64	High (>=90)
T1550R	1550	T	R	Laminin G-like 1	Extracellular	0.6328	Likely pathogenic	Uncertain significance	92.64	High (>=90)
T1550S	1550	T	S	Laminin G-like 1	Extracellular	0.5259	Likely pathogenic		92.64	High (>=90)
T1550V	1550	T	V	Laminin G-like 1	Extracellular	0.5377	Likely pathogenic		92.64	High (>=90)
T1550W	1550	T	W	Laminin G-like 1	Extracellular	0.6675	Likely pathogenic		92.64	High (>=90)
T1550Y	1550	T	Y	Laminin G-like 1	Extracellular	0.6629	Likely pathogenic		92.64	High (>=90)
K1551A	1551	K	A	Laminin G-like 1	Extracellular	0.3679	Likely benign		89.07	Confident (70-90)
K1551C	1551	K	C	Laminin G-like 1	Extracellular	0.4846	Likely benign		89.07	Confident (70-90)
K1551D	1551	K	D	Laminin G-like 1	Extracellular	0.4421	Likely benign		89.07	Confident (70-90)
K1551E	1551	K	E	Laminin G-like 1	Extracellular	0.3746	Likely benign		89.07	Confident (70-90)
K1551F	1551	K	F	Laminin G-like 1	Extracellular	0.4608	Likely benign		89.07	Confident (70-90)
K1551G	1551	K	G	Laminin G-like 1	Extracellular	0.3824	Likely benign		89.07	Confident (70-90)
K1551H	1551	K	H	Laminin G-like 1	Extracellular	0.3616	Likely benign		89.07	Confident (70-90)
K1551I	1551	K	I	Laminin G-like 1	Extracellular	0.4517	Likely benign		89.07	Confident (70-90)
K1551L	1551	K	L	Laminin G-like 1	Extracellular	0.3768	Likely benign		89.07	Confident (70-90)
K1551M	1551	K	M	Laminin G-like 1	Extracellular	0.4118	Likely benign		89.07	Confident (70-90)
K1551N	1551	K	N	Laminin G-like 1	Extracellular	0.384	Likely benign		89.07	Confident (70-90)
K1551P	1551	K	P	Laminin G-like 1	Extracellular	0.451	Likely benign		89.07	Confident (70-90)
K1551Q	1551	K	Q	Laminin G-like 1	Extracellular	0.3403	Likely benign		89.07	Confident (70-90)
K1551R	1551	K	R	Laminin G-like 1	Extracellular	0.3153	Likely benign		89.07	Confident (70-90)
K1551S	1551	K	S	Laminin G-like 1	Extracellular	0.3651	Likely benign		89.07	Confident (70-90)
K1551T	1551	K	T	Laminin G-like 1	Extracellular	0.3431	Likely benign		89.07	Confident (70-90)
K1551V	1551	K	V	Laminin G-like 1	Extracellular	0.4412	Likely benign		89.07	Confident (70-90)
K1551W	1551	K	W	Laminin G-like 1	Extracellular	0.426	Likely benign		89.07	Confident (70-90)
K1551Y	1551	K	Y	Laminin G-like 1	Extracellular	0.3991	Likely benign		89.07	Confident (70-90)
V1552A	1552	V	A	Laminin G-like 1	Extracellular	0.342	Likely benign		89.04	Confident (70-90)
V1552C	1552	V	C	Laminin G-like 1	Extracellular	0.4814	Likely benign		89.04	Confident (70-90)
V1552D	1552	V	D	Laminin G-like 1	Extracellular	0.4118	Likely benign		89.04	Confident (70-90)
V1552E	1552	V	E	Laminin G-like 1	Extracellular	0.3405	Likely benign		89.04	Confident (70-90)
V1552F	1552	V	F	Laminin G-like 1	Extracellular	0.3998	Likely benign		89.04	Confident (70-90)
V1552G	1552	V	G	Laminin G-like 1	Extracellular	0.4684	Likely benign		89.04	Confident (70-90)
V1552H	1552	V	H	Laminin G-like 1	Extracellular	0.4289	Likely benign		89.04	Confident (70-90)
V1552I	1552	V	I	Laminin G-like 1	Extracellular	0.4284	Likely benign		89.04	Confident (70-90)
V1552K	1552	V	K	Laminin G-like 1	Extracellular	0.3972	Likely benign		89.04	Confident (70-90)
V1552L	1552	V	L	Laminin G-like 1	Extracellular	0.4059	Likely benign		89.04	Confident (70-90)
V1552M	1552	V	M	Laminin G-like 1	Extracellular	0.3675	Likely benign		89.04	Confident (70-90)
V1552N	1552	V	N	Laminin G-like 1	Extracellular	0.4175	Likely benign		89.04	Confident (70-90)
V1552P	1552	V	P	Laminin G-like 1	Extracellular	0.4293	Likely benign		89.04	Confident (70-90)
V1552Q	1552	V	Q	Laminin G-like 1	Extracellular	0.3906	Likely benign		89.04	Confident (70-90)
V1552R	1552	V	R	Laminin G-like 1	Extracellular	0.3946	Likely benign		89.04	Confident (70-90)
V1552S	1552	V	S	Laminin G-like 1	Extracellular	0.37	Likely benign		89.04	Confident (70-90)
V1552T	1552	V	T	Laminin G-like 1	Extracellular	0.4054	Likely benign		89.04	Confident (70-90)
V1552W	1552	V	W	Laminin G-like 1	Extracellular	0.5007	Likely pathogenic		89.04	Confident (70-90)
V1552Y	1552	V	Y	Laminin G-like 1	Extracellular	0.3976	Likely benign		89.04	Confident (70-90)
P1553A	1553	P	A	Laminin G-like 1	Extracellular	0.4371	Likely benign		90.34	High (>=90)
P1553C	1553	P	C	Laminin G-like 1	Extracellular	0.4954	Likely benign		90.34	High (>=90)
P1553D	1553	P	D	Laminin G-like 1	Extracellular	0.4716	Likely benign		90.34	High (>=90)
P1553E	1553	P	E	Laminin G-like 1	Extracellular	0.419	Likely benign		90.34	High (>=90)
P1553F	1553	P	F	Laminin G-like 1	Extracellular	0.5325	Likely pathogenic		90.34	High (>=90)
P1553G	1553	P	G	Laminin G-like 1	Extracellular	0.4673	Likely benign		90.34	High (>=90)
P1553H	1553	P	H	Laminin G-like 1	Extracellular	0.5006	Likely pathogenic		90.34	High (>=90)
P1553I	1553	P	I	Laminin G-like 1	Extracellular	0.5285	Likely pathogenic		90.34	High (>=90)
P1553K	1553	P	K	Laminin G-like 1	Extracellular	0.4668	Likely benign		90.34	High (>=90)
P1553L	1553	P	L	Laminin G-like 1	Extracellular	0.4217	Likely benign		90.34	High (>=90)
P1553M	1553	P	M	Laminin G-like 1	Extracellular	0.5438	Likely pathogenic		90.34	High (>=90)
P1553N	1553	P	N	Laminin G-like 1	Extracellular	0.4792	Likely benign		90.34	High (>=90)
P1553Q	1553	P	Q	Laminin G-like 1	Extracellular	0.4644	Likely benign		90.34	High (>=90)
P1553R	1553	P	R	Laminin G-like 1	Extracellular	0.4863	Likely benign		90.34	High (>=90)
P1553S	1553	P	S	Laminin G-like 1	Extracellular	0.4109	Likely benign	Uncertain significance	90.34	High (>=90)
P1553T	1553	P	T	Laminin G-like 1	Extracellular	0.5141	Likely pathogenic		90.34	High (>=90)
P1553V	1553	P	V	Laminin G-like 1	Extracellular	0.4627	Likely benign		90.34	High (>=90)
P1553W	1553	P	W	Laminin G-like 1	Extracellular	0.5634	Likely pathogenic		90.34	High (>=90)
P1553Y	1553	P	Y	Laminin G-like 1	Extracellular	0.5447	Likely pathogenic		90.34	High (>=90)
E1554A	1554	E	A	Laminin G-like 1	Extracellular	0.426	Likely benign		90.03	High (>=90)
E1554C	1554	E	C	Laminin G-like 1	Extracellular	0.5409	Likely pathogenic		90.03	High (>=90)
E1554D	1554	E	D	Laminin G-like 1	Extracellular	0.3698	Likely benign		90.03	High (>=90)
E1554F	1554	E	F	Laminin G-like 1	Extracellular	0.5175	Likely pathogenic		90.03	High (>=90)
E1554G	1554	E	G	Laminin G-like 1	Extracellular	0.4489	Likely benign		90.03	High (>=90)
E1554H	1554	E	H	Laminin G-like 1	Extracellular	0.4722	Likely benign		90.03	High (>=90)
E1554I	1554	E	I	Laminin G-like 1	Extracellular	0.4952	Likely benign		90.03	High (>=90)
E1554K	1554	E	K	Laminin G-like 1	Extracellular	0.4875	Likely benign		90.03	High (>=90)
E1554L	1554	E	L	Laminin G-like 1	Extracellular	0.4405	Likely benign		90.03	High (>=90)
E1554M	1554	E	M	Laminin G-like 1	Extracellular	0.524	Likely pathogenic		90.03	High (>=90)
E1554N	1554	E	N	Laminin G-like 1	Extracellular	0.4061	Likely benign		90.03	High (>=90)
E1554P	1554	E	P	Laminin G-like 1	Extracellular	0.524	Likely pathogenic		90.03	High (>=90)
E1554Q	1554	E	Q	Laminin G-like 1	Extracellular	0.437	Likely benign		90.03	High (>=90)
E1554R	1554	E	R	Laminin G-like 1	Extracellular	0.5008	Likely pathogenic		90.03	High (>=90)
E1554S	1554	E	S	Laminin G-like 1	Extracellular	0.4309	Likely benign		90.03	High (>=90)
E1554T	1554	E	T	Laminin G-like 1	Extracellular	0.4415	Likely benign		90.03	High (>=90)
E1554V	1554	E	V	Laminin G-like 1	Extracellular	0.436	Likely benign		90.03	High (>=90)
E1554W	1554	E	W	Laminin G-like 1	Extracellular	0.5459	Likely pathogenic		90.03	High (>=90)
E1554Y	1554	E	Y	Laminin G-like 1	Extracellular	0.515	Likely pathogenic		90.03	High (>=90)
G1555A	1555	G	A	Laminin G-like 1	Extracellular	0.5293	Likely pathogenic		91.19	High (>=90)
G1555C	1555	G	C	Laminin G-like 1	Extracellular	0.6358	Likely pathogenic		91.19	High (>=90)
G1555D	1555	G	D	Laminin G-like 1	Extracellular	0.6633	Likely pathogenic		91.19	High (>=90)
G1555E	1555	G	E	Laminin G-like 1	Extracellular	0.6565	Likely pathogenic		91.19	High (>=90)
G1555F	1555	G	F	Laminin G-like 1	Extracellular	0.7115	Likely pathogenic		91.19	High (>=90)
G1555H	1555	G	H	Laminin G-like 1	Extracellular	0.7178	Likely pathogenic		91.19	High (>=90)
G1555I	1555	G	I	Laminin G-like 1	Extracellular	0.6142	Likely pathogenic		91.19	High (>=90)
G1555K	1555	G	K	Laminin G-like 1	Extracellular	0.6343	Likely pathogenic		91.19	High (>=90)
G1555L	1555	G	L	Laminin G-like 1	Extracellular	0.6172	Likely pathogenic		91.19	High (>=90)
G1555M	1555	G	M	Laminin G-like 1	Extracellular	0.6647	Likely pathogenic		91.19	High (>=90)
G1555N	1555	G	N	Laminin G-like 1	Extracellular	0.6347	Likely pathogenic		91.19	High (>=90)
G1555P	1555	G	P	Laminin G-like 1	Extracellular	0.651	Likely pathogenic		91.19	High (>=90)
G1555Q	1555	G	Q	Laminin G-like 1	Extracellular	0.6458	Likely pathogenic		91.19	High (>=90)
G1555R	1555	G	R	Laminin G-like 1	Extracellular	0.6709	Likely pathogenic		91.19	High (>=90)
G1555S	1555	G	S	Laminin G-like 1	Extracellular	0.5976	Likely pathogenic		91.19	High (>=90)
G1555T	1555	G	T	Laminin G-like 1	Extracellular	0.6411	Likely pathogenic		91.19	High (>=90)
G1555V	1555	G	V	Laminin G-like 1	Extracellular	0.6245	Likely pathogenic		91.19	High (>=90)
G1555W	1555	G	W	Laminin G-like 1	Extracellular	0.7254	Likely pathogenic		91.19	High (>=90)
G1555Y	1555	G	Y	Laminin G-like 1	Extracellular	0.6939	Likely pathogenic		91.19	High (>=90)
L1556A	1556	L	A	Laminin G-like 1	Extracellular	0.6325	Likely pathogenic		92.92	High (>=90)
L1556C	1556	L	C	Laminin G-like 1	Extracellular	0.667	Likely pathogenic		92.92	High (>=90)
L1556D	1556	L	D	Laminin G-like 1	Extracellular	0.6868	Likely pathogenic		92.92	High (>=90)
L1556E	1556	L	E	Laminin G-like 1	Extracellular	0.6868	Likely pathogenic		92.92	High (>=90)
L1556F	1556	L	F	Laminin G-like 1	Extracellular	0.6454	Likely pathogenic		92.92	High (>=90)
L1556G	1556	L	G	Laminin G-like 1	Extracellular	0.673	Likely pathogenic		92.92	High (>=90)
L1556H	1556	L	H	Laminin G-like 1	Extracellular	0.7009	Likely pathogenic		92.92	High (>=90)
L1556I	1556	L	I	Laminin G-like 1	Extracellular	0.5502	Likely pathogenic		92.92	High (>=90)
L1556K	1556	L	K	Laminin G-like 1	Extracellular	0.6525	Likely pathogenic		92.92	High (>=90)
L1556M	1556	L	M	Laminin G-like 1	Extracellular	0.6257	Likely pathogenic		92.92	High (>=90)
L1556N	1556	L	N	Laminin G-like 1	Extracellular	0.6741	Likely pathogenic		92.92	High (>=90)
L1556P	1556	L	P	Laminin G-like 1	Extracellular	0.6853	Likely pathogenic		92.92	High (>=90)
L1556Q	1556	L	Q	Laminin G-like 1	Extracellular	0.6687	Likely pathogenic		92.92	High (>=90)
L1556R	1556	L	R	Laminin G-like 1	Extracellular	0.6551	Likely pathogenic		92.92	High (>=90)
L1556S	1556	L	S	Laminin G-like 1	Extracellular	0.6552	Likely pathogenic		92.92	High (>=90)
L1556T	1556	L	T	Laminin G-like 1	Extracellular	0.6468	Likely pathogenic		92.92	High (>=90)
L1556V	1556	L	V	Laminin G-like 1	Extracellular	0.5317	Likely pathogenic		92.92	High (>=90)
L1556W	1556	L	W	Laminin G-like 1	Extracellular	0.7004	Likely pathogenic		92.92	High (>=90)
L1556Y	1556	L	Y	Laminin G-like 1	Extracellular	0.6841	Likely pathogenic		92.92	High (>=90)
I1557A	1557	I	A	Laminin G-like 1	Extracellular	0.5991	Likely pathogenic		95.25	High (>=90)
I1557C	1557	I	C	Laminin G-like 1	Extracellular	0.5793	Likely pathogenic		95.25	High (>=90)
I1557D	1557	I	D	Laminin G-like 1	Extracellular	0.6639	Likely pathogenic		95.25	High (>=90)
I1557E	1557	I	E	Laminin G-like 1	Extracellular	0.6488	Likely pathogenic		95.25	High (>=90)
I1557F	1557	I	F	Laminin G-like 1	Extracellular	0.5628	Likely pathogenic		95.25	High (>=90)
I1557G	1557	I	G	Laminin G-like 1	Extracellular	0.6392	Likely pathogenic		95.25	High (>=90)
I1557H	1557	I	H	Laminin G-like 1	Extracellular	0.6753	Likely pathogenic		95.25	High (>=90)
I1557K	1557	I	K	Laminin G-like 1	Extracellular	0.6074	Likely pathogenic		95.25	High (>=90)
I1557L	1557	I	L	Laminin G-like 1	Extracellular	0.4304	Likely benign		95.25	High (>=90)
I1557M	1557	I	M	Laminin G-like 1	Extracellular	0.4673	Likely benign		95.25	High (>=90)
I1557N	1557	I	N	Laminin G-like 1	Extracellular	0.6488	Likely pathogenic		95.25	High (>=90)
I1557P	1557	I	P	Laminin G-like 1	Extracellular	0.6445	Likely pathogenic		95.25	High (>=90)
I1557Q	1557	I	Q	Laminin G-like 1	Extracellular	0.6304	Likely pathogenic		95.25	High (>=90)
I1557R	1557	I	R	Laminin G-like 1	Extracellular	0.6124	Likely pathogenic		95.25	High (>=90)
I1557S	1557	I	S	Laminin G-like 1	Extracellular	0.636	Likely pathogenic		95.25	High (>=90)
I1557T	1557	I	T	Laminin G-like 1	Extracellular	0.6162	Likely pathogenic	Uncertain significance	95.25	High (>=90)
I1557V	1557	I	V	Laminin G-like 1	Extracellular	0.4704	Likely benign		95.25	High (>=90)
I1557W	1557	I	W	Laminin G-like 1	Extracellular	0.6489	Likely pathogenic		95.25	High (>=90)
I1557Y	1557	I	Y	Laminin G-like 1	Extracellular	0.6456	Likely pathogenic		95.25	High (>=90)
V1558A	1558	V	A	Laminin G-like 1	Extracellular	0.4439	Likely benign		95.5	High (>=90)
V1558C	1558	V	C	Laminin G-like 1	Extracellular	0.53	Likely pathogenic		95.5	High (>=90)
V1558D	1558	V	D	Laminin G-like 1	Extracellular	0.5509	Likely pathogenic		95.5	High (>=90)
V1558E	1558	V	E	Laminin G-like 1	Extracellular	0.5721	Likely pathogenic		95.5	High (>=90)
V1558F	1558	V	F	Laminin G-like 1	Extracellular	0.3765	Likely benign		95.5	High (>=90)
V1558G	1558	V	G	Laminin G-like 1	Extracellular	0.541	Likely pathogenic		95.5	High (>=90)
V1558H	1558	V	H	Laminin G-like 1	Extracellular	0.5853	Likely pathogenic		95.5	High (>=90)
V1558I	1558	V	I	Laminin G-like 1	Extracellular	0.3613	Likely benign	Uncertain significance	95.5	High (>=90)
V1558K	1558	V	K	Laminin G-like 1	Extracellular	0.5093	Likely pathogenic		95.5	High (>=90)
V1558L	1558	V	L	Laminin G-like 1	Extracellular	0.339	Likely benign		95.5	High (>=90)
V1558M	1558	V	M	Laminin G-like 1	Extracellular	0.393	Likely benign		95.5	High (>=90)
V1558N	1558	V	N	Laminin G-like 1	Extracellular	0.5388	Likely pathogenic		95.5	High (>=90)
V1558P	1558	V	P	Laminin G-like 1	Extracellular	0.5312	Likely pathogenic		95.5	High (>=90)
V1558Q	1558	V	Q	Laminin G-like 1	Extracellular	0.4358	Likely benign		95.5	High (>=90)
V1558R	1558	V	R	Laminin G-like 1	Extracellular	0.5212	Likely pathogenic		95.5	High (>=90)
V1558S	1558	V	S	Laminin G-like 1	Extracellular	0.535	Likely pathogenic		95.5	High (>=90)
V1558T	1558	V	T	Laminin G-like 1	Extracellular	0.5098	Likely pathogenic		95.5	High (>=90)
V1558W	1558	V	W	Laminin G-like 1	Extracellular	0.5357	Likely pathogenic		95.5	High (>=90)
V1558Y	1558	V	Y	Laminin G-like 1	Extracellular	0.4897	Likely benign		95.5	High (>=90)
F1559A	1559	F	A	Laminin G-like 1	Extracellular	0.4957	Likely benign		94.59	High (>=90)
F1559C	1559	F	C	Laminin G-like 1	Extracellular	0.433	Likely benign		94.59	High (>=90)
F1559D	1559	F	D	Laminin G-like 1	Extracellular	0.5979	Likely pathogenic		94.59	High (>=90)
F1559E	1559	F	E	Laminin G-like 1	Extracellular	0.6053	Likely pathogenic		94.59	High (>=90)
F1559G	1559	F	G	Laminin G-like 1	Extracellular	0.5398	Likely pathogenic		94.59	High (>=90)
F1559H	1559	F	H	Laminin G-like 1	Extracellular	0.5991	Likely pathogenic		94.59	High (>=90)
F1559I	1559	F	I	Laminin G-like 1	Extracellular	0.5276	Likely pathogenic		94.59	High (>=90)
F1559K	1559	F	K	Laminin G-like 1	Extracellular	0.5755	Likely pathogenic		94.59	High (>=90)
F1559L	1559	F	L	Laminin G-like 1	Extracellular	0.4232	Likely benign		94.59	High (>=90)
F1559M	1559	F	M	Laminin G-like 1	Extracellular	0.5573	Likely pathogenic		94.59	High (>=90)
F1559N	1559	F	N	Laminin G-like 1	Extracellular	0.5949	Likely pathogenic		94.59	High (>=90)
F1559P	1559	F	P	Laminin G-like 1	Extracellular	0.5855	Likely pathogenic		94.59	High (>=90)
F1559Q	1559	F	Q	Laminin G-like 1	Extracellular	0.5892	Likely pathogenic		94.59	High (>=90)
F1559R	1559	F	R	Laminin G-like 1	Extracellular	0.5849	Likely pathogenic		94.59	High (>=90)
F1559S	1559	F	S	Laminin G-like 1	Extracellular	0.4963	Likely benign		94.59	High (>=90)
F1559T	1559	F	T	Laminin G-like 1	Extracellular	0.5793	Likely pathogenic		94.59	High (>=90)
F1559V	1559	F	V	Laminin G-like 1	Extracellular	0.5378	Likely pathogenic		94.59	High (>=90)
F1559W	1559	F	W	Laminin G-like 1	Extracellular	0.516	Likely pathogenic		94.59	High (>=90)
F1559Y	1559	F	Y	Laminin G-like 1	Extracellular	0.4621	Likely benign		94.59	High (>=90)
A1560C	1560	A	C	Laminin G-like 1	Extracellular	0.6019	Likely pathogenic		94.28	High (>=90)
A1560D	1560	A	D	Laminin G-like 1	Extracellular	0.6304	Likely pathogenic		94.28	High (>=90)
A1560E	1560	A	E	Laminin G-like 1	Extracellular	0.5898	Likely pathogenic	Uncertain significance	94.28	High (>=90)
A1560F	1560	A	F	Laminin G-like 1	Extracellular	0.57	Likely pathogenic		94.28	High (>=90)
A1560G	1560	A	G	Laminin G-like 1	Extracellular	0.5159	Likely pathogenic		94.28	High (>=90)
A1560H	1560	A	H	Laminin G-like 1	Extracellular	0.6437	Likely pathogenic		94.28	High (>=90)
A1560I	1560	A	I	Laminin G-like 1	Extracellular	0.5075	Likely pathogenic		94.28	High (>=90)
A1560K	1560	A	K	Laminin G-like 1	Extracellular	0.5681	Likely pathogenic		94.28	High (>=90)
A1560L	1560	A	L	Laminin G-like 1	Extracellular	0.5003	Likely pathogenic		94.28	High (>=90)
A1560M	1560	A	M	Laminin G-like 1	Extracellular	0.5564	Likely pathogenic		94.28	High (>=90)
A1560N	1560	A	N	Laminin G-like 1	Extracellular	0.6036	Likely pathogenic		94.28	High (>=90)
A1560P	1560	A	P	Laminin G-like 1	Extracellular	0.5731	Likely pathogenic		94.28	High (>=90)
A1560Q	1560	A	Q	Laminin G-like 1	Extracellular	0.5922	Likely pathogenic		94.28	High (>=90)
A1560R	1560	A	R	Laminin G-like 1	Extracellular	0.6084	Likely pathogenic		94.28	High (>=90)
A1560S	1560	A	S	Laminin G-like 1	Extracellular	0.4576	Likely benign		94.28	High (>=90)
A1560T	1560	A	T	Laminin G-like 1	Extracellular	0.4886	Likely benign		94.28	High (>=90)
A1560V	1560	A	V	Laminin G-like 1	Extracellular	0.5172	Likely pathogenic		94.28	High (>=90)
A1560W	1560	A	W	Laminin G-like 1	Extracellular	0.6448	Likely pathogenic		94.28	High (>=90)
A1560Y	1560	A	Y	Laminin G-like 1	Extracellular	0.6007	Likely pathogenic		94.28	High (>=90)
A1561C	1561	A	C	Laminin G-like 1	Extracellular	0.5315	Likely pathogenic		92.57	High (>=90)
A1561D	1561	A	D	Laminin G-like 1	Extracellular	0.5557	Likely pathogenic		92.57	High (>=90)
A1561E	1561	A	E	Laminin G-like 1	Extracellular	0.5535	Likely pathogenic		92.57	High (>=90)
A1561F	1561	A	F	Laminin G-like 1	Extracellular	0.4285	Likely benign		92.57	High (>=90)
A1561G	1561	A	G	Laminin G-like 1	Extracellular	0.4427	Likely benign		92.57	High (>=90)
A1561H	1561	A	H	Laminin G-like 1	Extracellular	0.5904	Likely pathogenic		92.57	High (>=90)
A1561I	1561	A	I	Laminin G-like 1	Extracellular	0.3928	Likely benign		92.57	High (>=90)
A1561K	1561	A	K	Laminin G-like 1	Extracellular	0.501	Likely pathogenic		92.57	High (>=90)
A1561L	1561	A	L	Laminin G-like 1	Extracellular	0.4013	Likely benign		92.57	High (>=90)
A1561M	1561	A	M	Laminin G-like 1	Extracellular	0.438	Likely benign		92.57	High (>=90)
A1561N	1561	A	N	Laminin G-like 1	Extracellular	0.5491	Likely pathogenic		92.57	High (>=90)
A1561P	1561	A	P	Laminin G-like 1	Extracellular	0.5082	Likely pathogenic		92.57	High (>=90)
A1561Q	1561	A	Q	Laminin G-like 1	Extracellular	0.5289	Likely pathogenic		92.57	High (>=90)
A1561R	1561	A	R	Laminin G-like 1	Extracellular	0.5198	Likely pathogenic		92.57	High (>=90)
A1561S	1561	A	S	Laminin G-like 1	Extracellular	0.4444	Likely benign		92.57	High (>=90)
A1561T	1561	A	T	Laminin G-like 1	Extracellular	0.4426	Likely benign		92.57	High (>=90)
A1561V	1561	A	V	Laminin G-like 1	Extracellular	0.3694	Likely benign	Uncertain significance	92.57	High (>=90)
A1561W	1561	A	W	Laminin G-like 1	Extracellular	0.5765	Likely pathogenic		92.57	High (>=90)
A1561Y	1561	A	Y	Laminin G-like 1	Extracellular	0.5583	Likely pathogenic		92.57	High (>=90)
S1562A	1562	S	A	Laminin G-like 1	Extracellular	0.5133	Likely pathogenic		91.49	High (>=90)
S1562C	1562	S	C	Laminin G-like 1	Extracellular	0.6128	Likely pathogenic		91.49	High (>=90)
S1562D	1562	S	D	Laminin G-like 1	Extracellular	0.5235	Likely pathogenic		91.49	High (>=90)
S1562E	1562	S	E	Laminin G-like 1	Extracellular	0.5771	Likely pathogenic		91.49	High (>=90)
S1562F	1562	S	F	Laminin G-like 1	Extracellular	0.6141	Likely pathogenic		91.49	High (>=90)
S1562G	1562	S	G	Laminin G-like 1	Extracellular	0.5522	Likely pathogenic		91.49	High (>=90)
S1562H	1562	S	H	Laminin G-like 1	Extracellular	0.5107	Likely pathogenic		91.49	High (>=90)
S1562I	1562	S	I	Laminin G-like 1	Extracellular	0.6035	Likely pathogenic		91.49	High (>=90)
S1562K	1562	S	K	Laminin G-like 1	Extracellular	0.5958	Likely pathogenic		91.49	High (>=90)
S1562L	1562	S	L	Laminin G-like 1	Extracellular	0.6158	Likely pathogenic		91.49	High (>=90)
S1562M	1562	S	M	Laminin G-like 1	Extracellular	0.6081	Likely pathogenic		91.49	High (>=90)
S1562N	1562	S	N	Laminin G-like 1	Extracellular	0.5823	Likely pathogenic		91.49	High (>=90)
S1562P	1562	S	P	Laminin G-like 1	Extracellular	0.6302	Likely pathogenic		91.49	High (>=90)
S1562Q	1562	S	Q	Laminin G-like 1	Extracellular	0.5987	Likely pathogenic		91.49	High (>=90)
S1562R	1562	S	R	Laminin G-like 1	Extracellular	0.5969	Likely pathogenic		91.49	High (>=90)
S1562T	1562	S	T	Laminin G-like 1	Extracellular	0.515	Likely pathogenic		91.49	High (>=90)
S1562V	1562	S	V	Laminin G-like 1	Extracellular	0.5966	Likely pathogenic		91.49	High (>=90)
S1562W	1562	S	W	Laminin G-like 1	Extracellular	0.6375	Likely pathogenic		91.49	High (>=90)
S1562Y	1562	S	Y	Laminin G-like 1	Extracellular	0.6083	Likely pathogenic		91.49	High (>=90)
P1563A	1563	P	A	Laminin G-like 1	Extracellular	0.445	Likely benign	Uncertain significance	88.29	Confident (70-90)
P1563C	1563	P	C	Laminin G-like 1	Extracellular	0.589	Likely pathogenic		88.29	Confident (70-90)
P1563D	1563	P	D	Laminin G-like 1	Extracellular	0.4897	Likely benign		88.29	Confident (70-90)
P1563E	1563	P	E	Laminin G-like 1	Extracellular	0.484	Likely benign		88.29	Confident (70-90)
P1563F	1563	P	F	Laminin G-like 1	Extracellular	0.5744	Likely pathogenic		88.29	Confident (70-90)
P1563G	1563	P	G	Laminin G-like 1	Extracellular	0.497	Likely benign		88.29	Confident (70-90)
P1563H	1563	P	H	Laminin G-like 1	Extracellular	0.5838	Likely pathogenic		88.29	Confident (70-90)
P1563I	1563	P	I	Laminin G-like 1	Extracellular	0.5679	Likely pathogenic		88.29	Confident (70-90)
P1563K	1563	P	K	Laminin G-like 1	Extracellular	0.4915	Likely benign		88.29	Confident (70-90)
P1563L	1563	P	L	Laminin G-like 1	Extracellular	0.4913	Likely benign		88.29	Confident (70-90)
P1563M	1563	P	M	Laminin G-like 1	Extracellular	0.586	Likely pathogenic		88.29	Confident (70-90)
P1563N	1563	P	N	Laminin G-like 1	Extracellular	0.5666	Likely pathogenic		88.29	Confident (70-90)
P1563Q	1563	P	Q	Laminin G-like 1	Extracellular	0.5596	Likely pathogenic		88.29	Confident (70-90)
P1563R	1563	P	R	Laminin G-like 1	Extracellular	0.5592	Likely pathogenic		88.29	Confident (70-90)
P1563S	1563	P	S	Laminin G-like 1	Extracellular	0.4838	Likely benign	Uncertain significance	88.29	Confident (70-90)
P1563T	1563	P	T	Laminin G-like 1	Extracellular	0.5503	Likely pathogenic		88.29	Confident (70-90)
P1563V	1563	P	V	Laminin G-like 1	Extracellular	0.4856	Likely benign		88.29	Confident (70-90)
P1563W	1563	P	W	Laminin G-like 1	Extracellular	0.605	Likely pathogenic		88.29	Confident (70-90)
P1563Y	1563	P	Y	Laminin G-like 1	Extracellular	0.5759	Likely pathogenic		88.29	Confident (70-90)
G1564A	1564	G	A	Laminin G-like 1	Extracellular	0.4653	Likely benign		84.8	Confident (70-90)
G1564C	1564	G	C	Laminin G-like 1	Extracellular	0.5848	Likely pathogenic		84.8	Confident (70-90)
G1564D	1564	G	D	Laminin G-like 1	Extracellular	0.4261	Likely benign		84.8	Confident (70-90)
G1564E	1564	G	E	Laminin G-like 1	Extracellular	0.4753	Likely benign		84.8	Confident (70-90)
G1564F	1564	G	F	Laminin G-like 1	Extracellular	0.5717	Likely pathogenic		84.8	Confident (70-90)
G1564H	1564	G	H	Laminin G-like 1	Extracellular	0.5288	Likely pathogenic		84.8	Confident (70-90)
G1564I	1564	G	I	Laminin G-like 1	Extracellular	0.5677	Likely pathogenic		84.8	Confident (70-90)
G1564K	1564	G	K	Laminin G-like 1	Extracellular	0.542	Likely pathogenic		84.8	Confident (70-90)
G1564L	1564	G	L	Laminin G-like 1	Extracellular	0.5577	Likely pathogenic		84.8	Confident (70-90)
G1564M	1564	G	M	Laminin G-like 1	Extracellular	0.5852	Likely pathogenic		84.8	Confident (70-90)
G1564N	1564	G	N	Laminin G-like 1	Extracellular	0.4748	Likely benign		84.8	Confident (70-90)
G1564P	1564	G	P	Laminin G-like 1	Extracellular	0.5538	Likely pathogenic		84.8	Confident (70-90)
G1564Q	1564	G	Q	Laminin G-like 1	Extracellular	0.5526	Likely pathogenic		84.8	Confident (70-90)
G1564R	1564	G	R	Laminin G-like 1	Extracellular	0.5524	Likely pathogenic		84.8	Confident (70-90)
G1564S	1564	G	S	Laminin G-like 1	Extracellular	0.4731	Likely benign		84.8	Confident (70-90)
G1564T	1564	G	T	Laminin G-like 1	Extracellular	0.5425	Likely pathogenic		84.8	Confident (70-90)
G1564V	1564	G	V	Laminin G-like 1	Extracellular	0.5063	Likely pathogenic		84.8	Confident (70-90)
G1564W	1564	G	W	Laminin G-like 1	Extracellular	0.5918	Likely pathogenic		84.8	Confident (70-90)
G1564Y	1564	G	Y	Laminin G-like 1	Extracellular	0.519	Likely pathogenic		84.8	Confident (70-90)
N1565A	1565	N	A	Laminin G-like 1	Extracellular	0.3785	Likely benign		83.98	Confident (70-90)
N1565C	1565	N	C	Laminin G-like 1	Extracellular	0.4852	Likely benign		83.98	Confident (70-90)
N1565D	1565	N	D	Laminin G-like 1	Extracellular	0.3359	Likely benign	Uncertain significance	83.98	Confident (70-90)
N1565E	1565	N	E	Laminin G-like 1	Extracellular	0.3663	Likely benign		83.98	Confident (70-90)
N1565F	1565	N	F	Laminin G-like 1	Extracellular	0.461	Likely benign		83.98	Confident (70-90)
N1565G	1565	N	G	Laminin G-like 1	Extracellular	0.3748	Likely benign		83.98	Confident (70-90)
N1565H	1565	N	H	Laminin G-like 1	Extracellular	0.4012	Likely benign		83.98	Confident (70-90)
N1565I	1565	N	I	Laminin G-like 1	Extracellular	0.3985	Likely benign		83.98	Confident (70-90)
N1565K	1565	N	K	Laminin G-like 1	Extracellular	0.379	Likely benign		83.98	Confident (70-90)
N1565L	1565	N	L	Laminin G-like 1	Extracellular	0.3798	Likely benign		83.98	Confident (70-90)
N1565M	1565	N	M	Laminin G-like 1	Extracellular	0.3728	Likely benign		83.98	Confident (70-90)
N1565P	1565	N	P	Laminin G-like 1	Extracellular	0.4648	Likely benign		83.98	Confident (70-90)
N1565Q	1565	N	Q	Laminin G-like 1	Extracellular	0.3909	Likely benign		83.98	Confident (70-90)
N1565R	1565	N	R	Laminin G-like 1	Extracellular	0.3887	Likely benign		83.98	Confident (70-90)
N1565S	1565	N	S	Laminin G-like 1	Extracellular	0.341	Likely benign		83.98	Confident (70-90)
N1565T	1565	N	T	Laminin G-like 1	Extracellular	0.3765	Likely benign		83.98	Confident (70-90)
N1565V	1565	N	V	Laminin G-like 1	Extracellular	0.447	Likely benign		83.98	Confident (70-90)
N1565W	1565	N	W	Laminin G-like 1	Extracellular	0.4971	Likely benign		83.98	Confident (70-90)
N1565Y	1565	N	Y	Laminin G-like 1	Extracellular	0.4628	Likely benign		83.98	Confident (70-90)
Q1566A	1566	Q	A	Laminin G-like 1	Extracellular	0.6002	Likely pathogenic		87.34	Confident (70-90)
Q1566C	1566	Q	C	Laminin G-like 1	Extracellular	0.6503	Likely pathogenic		87.34	Confident (70-90)
Q1566D	1566	Q	D	Laminin G-like 1	Extracellular	0.5699	Likely pathogenic		87.34	Confident (70-90)
Q1566E	1566	Q	E	Laminin G-like 1	Extracellular	0.5902	Likely pathogenic		87.34	Confident (70-90)
Q1566F	1566	Q	F	Laminin G-like 1	Extracellular	0.66	Likely pathogenic		87.34	Confident (70-90)
Q1566G	1566	Q	G	Laminin G-like 1	Extracellular	0.6192	Likely pathogenic		87.34	Confident (70-90)
Q1566H	1566	Q	H	Laminin G-like 1	Extracellular	0.6339	Likely pathogenic		87.34	Confident (70-90)
Q1566I	1566	Q	I	Laminin G-like 1	Extracellular	0.6242	Likely pathogenic		87.34	Confident (70-90)
Q1566K	1566	Q	K	Laminin G-like 1	Extracellular	0.5554	Likely pathogenic		87.34	Confident (70-90)
Q1566L	1566	Q	L	Laminin G-like 1	Extracellular	0.6129	Likely pathogenic		87.34	Confident (70-90)
Q1566M	1566	Q	M	Laminin G-like 1	Extracellular	0.6386	Likely pathogenic		87.34	Confident (70-90)
Q1566N	1566	Q	N	Laminin G-like 1	Extracellular	0.6173	Likely pathogenic		87.34	Confident (70-90)
Q1566P	1566	Q	P	Laminin G-like 1	Extracellular	0.6121	Likely pathogenic		87.34	Confident (70-90)
Q1566R	1566	Q	R	Laminin G-like 1	Extracellular	0.5719	Likely pathogenic	Uncertain significance	87.34	Confident (70-90)
Q1566S	1566	Q	S	Laminin G-like 1	Extracellular	0.615	Likely pathogenic		87.34	Confident (70-90)
Q1566T	1566	Q	T	Laminin G-like 1	Extracellular	0.6196	Likely pathogenic		87.34	Confident (70-90)
Q1566V	1566	Q	V	Laminin G-like 1	Extracellular	0.6166	Likely pathogenic		87.34	Confident (70-90)
Q1566W	1566	Q	W	Laminin G-like 1	Extracellular	0.6687	Likely pathogenic		87.34	Confident (70-90)
Q1566Y	1566	Q	Y	Laminin G-like 1	Extracellular	0.6535	Likely pathogenic		87.34	Confident (70-90)
E1567A	1567	E	A	Laminin G-like 1	Extracellular	0.4612	Likely benign		86.29	Confident (70-90)
E1567C	1567	E	C	Laminin G-like 1	Extracellular	0.6076	Likely pathogenic		86.29	Confident (70-90)
E1567D	1567	E	D	Laminin G-like 1	Extracellular	0.4914	Likely benign		86.29	Confident (70-90)
E1567F	1567	E	F	Laminin G-like 1	Extracellular	0.5832	Likely pathogenic		86.29	Confident (70-90)
E1567G	1567	E	G	Laminin G-like 1	Extracellular	0.5327	Likely pathogenic		86.29	Confident (70-90)
E1567H	1567	E	H	Laminin G-like 1	Extracellular	0.5912	Likely pathogenic		86.29	Confident (70-90)
E1567I	1567	E	I	Laminin G-like 1	Extracellular	0.5741	Likely pathogenic		86.29	Confident (70-90)
E1567K	1567	E	K	Laminin G-like 1	Extracellular	0.5537	Likely pathogenic		86.29	Confident (70-90)
E1567L	1567	E	L	Laminin G-like 1	Extracellular	0.5632	Likely pathogenic		86.29	Confident (70-90)
E1567M	1567	E	M	Laminin G-like 1	Extracellular	0.5966	Likely pathogenic		86.29	Confident (70-90)
E1567N	1567	E	N	Laminin G-like 1	Extracellular	0.5037	Likely pathogenic		86.29	Confident (70-90)
E1567P	1567	E	P	Laminin G-like 1	Extracellular	0.5925	Likely pathogenic		86.29	Confident (70-90)
E1567Q	1567	E	Q	Laminin G-like 1	Extracellular	0.5044	Likely pathogenic		86.29	Confident (70-90)
E1567R	1567	E	R	Laminin G-like 1	Extracellular	0.5652	Likely pathogenic		86.29	Confident (70-90)
E1567S	1567	E	S	Laminin G-like 1	Extracellular	0.4944	Likely benign		86.29	Confident (70-90)
E1567T	1567	E	T	Laminin G-like 1	Extracellular	0.4988	Likely benign		86.29	Confident (70-90)
E1567V	1567	E	V	Laminin G-like 1	Extracellular	0.5612	Likely pathogenic		86.29	Confident (70-90)
E1567W	1567	E	W	Laminin G-like 1	Extracellular	0.6125	Likely pathogenic		86.29	Confident (70-90)
E1567Y	1567	E	Y	Laminin G-like 1	Extracellular	0.5839	Likely pathogenic		86.29	Confident (70-90)
E1568A	1568	E	A	Laminin G-like 1	Extracellular	0.5486	Likely pathogenic		89.43	Confident (70-90)
E1568C	1568	E	C	Laminin G-like 1	Extracellular	0.6153	Likely pathogenic		89.43	Confident (70-90)
E1568D	1568	E	D	Laminin G-like 1	Extracellular	0.4654	Likely benign		89.43	Confident (70-90)
E1568F	1568	E	F	Laminin G-like 1	Extracellular	0.6088	Likely pathogenic		89.43	Confident (70-90)
E1568G	1568	E	G	Laminin G-like 1	Extracellular	0.512	Likely pathogenic		89.43	Confident (70-90)
E1568H	1568	E	H	Laminin G-like 1	Extracellular	0.609	Likely pathogenic		89.43	Confident (70-90)
E1568I	1568	E	I	Laminin G-like 1	Extracellular	0.5811	Likely pathogenic		89.43	Confident (70-90)
E1568K	1568	E	K	Laminin G-like 1	Extracellular	0.5652	Likely pathogenic		89.43	Confident (70-90)
E1568L	1568	E	L	Laminin G-like 1	Extracellular	0.577	Likely pathogenic		89.43	Confident (70-90)
E1568M	1568	E	M	Laminin G-like 1	Extracellular	0.6031	Likely pathogenic		89.43	Confident (70-90)
E1568N	1568	E	N	Laminin G-like 1	Extracellular	0.5847	Likely pathogenic		89.43	Confident (70-90)
E1568P	1568	E	P	Laminin G-like 1	Extracellular	0.5883	Likely pathogenic		89.43	Confident (70-90)
E1568Q	1568	E	Q	Laminin G-like 1	Extracellular	0.514	Likely pathogenic		89.43	Confident (70-90)
E1568R	1568	E	R	Laminin G-like 1	Extracellular	0.5721	Likely pathogenic		89.43	Confident (70-90)
E1568S	1568	E	S	Laminin G-like 1	Extracellular	0.5673	Likely pathogenic		89.43	Confident (70-90)
E1568T	1568	E	T	Laminin G-like 1	Extracellular	0.5753	Likely pathogenic		89.43	Confident (70-90)
E1568V	1568	E	V	Laminin G-like 1	Extracellular	0.5739	Likely pathogenic		89.43	Confident (70-90)
E1568W	1568	E	W	Laminin G-like 1	Extracellular	0.6331	Likely pathogenic		89.43	Confident (70-90)
E1568Y	1568	E	Y	Laminin G-like 1	Extracellular	0.6088	Likely pathogenic		89.43	Confident (70-90)
Y1569A	1569	Y	A	Laminin G-like 1	Extracellular	0.534	Likely pathogenic		91.73	High (>=90)
Y1569C	1569	Y	C	Laminin G-like 1	Extracellular	0.5772	Likely pathogenic		91.73	High (>=90)
Y1569D	1569	Y	D	Laminin G-like 1	Extracellular	0.5627	Likely pathogenic		91.73	High (>=90)
Y1569E	1569	Y	E	Laminin G-like 1	Extracellular	0.5727	Likely pathogenic		91.73	High (>=90)
Y1569F	1569	Y	F	Laminin G-like 1	Extracellular	0.3922	Likely benign		91.73	High (>=90)
Y1569G	1569	Y	G	Laminin G-like 1	Extracellular	0.5549	Likely pathogenic		91.73	High (>=90)
Y1569H	1569	Y	H	Laminin G-like 1	Extracellular	0.5123	Likely pathogenic		91.73	High (>=90)
Y1569I	1569	Y	I	Laminin G-like 1	Extracellular	0.4787	Likely benign		91.73	High (>=90)
Y1569K	1569	Y	K	Laminin G-like 1	Extracellular	0.5517	Likely pathogenic		91.73	High (>=90)
Y1569L	1569	Y	L	Laminin G-like 1	Extracellular	0.4753	Likely benign		91.73	High (>=90)
Y1569M	1569	Y	M	Laminin G-like 1	Extracellular	0.4987	Likely benign		91.73	High (>=90)
Y1569N	1569	Y	N	Laminin G-like 1	Extracellular	0.5647	Likely pathogenic		91.73	High (>=90)
Y1569P	1569	Y	P	Laminin G-like 1	Extracellular	0.5711	Likely pathogenic		91.73	High (>=90)
Y1569Q	1569	Y	Q	Laminin G-like 1	Extracellular	0.5673	Likely pathogenic		91.73	High (>=90)
Y1569R	1569	Y	R	Laminin G-like 1	Extracellular	0.5503	Likely pathogenic		91.73	High (>=90)
Y1569S	1569	Y	S	Laminin G-like 1	Extracellular	0.5268	Likely pathogenic		91.73	High (>=90)
Y1569T	1569	Y	T	Laminin G-like 1	Extracellular	0.5582	Likely pathogenic		91.73	High (>=90)
Y1569V	1569	Y	V	Laminin G-like 1	Extracellular	0.4803	Likely benign		91.73	High (>=90)
Y1569W	1569	Y	W	Laminin G-like 1	Extracellular	0.4772	Likely benign		91.73	High (>=90)
F1570A	1570	F	A	Laminin G-like 1	Extracellular	0.5589	Likely pathogenic		93.19	High (>=90)
F1570C	1570	F	C	Laminin G-like 1	Extracellular	0.5229	Likely pathogenic		93.19	High (>=90)
F1570D	1570	F	D	Laminin G-like 1	Extracellular	0.6145	Likely pathogenic		93.19	High (>=90)
F1570E	1570	F	E	Laminin G-like 1	Extracellular	0.6013	Likely pathogenic		93.19	High (>=90)
F1570G	1570	F	G	Laminin G-like 1	Extracellular	0.5948	Likely pathogenic		93.19	High (>=90)
F1570H	1570	F	H	Laminin G-like 1	Extracellular	0.5528	Likely pathogenic		93.19	High (>=90)
F1570I	1570	F	I	Laminin G-like 1	Extracellular	0.4193	Likely benign		93.19	High (>=90)
F1570K	1570	F	K	Laminin G-like 1	Extracellular	0.597	Likely pathogenic		93.19	High (>=90)
F1570L	1570	F	L	Laminin G-like 1	Extracellular	0.4265	Likely benign		93.19	High (>=90)
F1570M	1570	F	M	Laminin G-like 1	Extracellular	0.5571	Likely pathogenic		93.19	High (>=90)
F1570N	1570	F	N	Laminin G-like 1	Extracellular	0.6036	Likely pathogenic		93.19	High (>=90)
F1570P	1570	F	P	Laminin G-like 1	Extracellular	0.5921	Likely pathogenic		93.19	High (>=90)
F1570Q	1570	F	Q	Laminin G-like 1	Extracellular	0.6001	Likely pathogenic		93.19	High (>=90)
F1570R	1570	F	R	Laminin G-like 1	Extracellular	0.5931	Likely pathogenic		93.19	High (>=90)
F1570S	1570	F	S	Laminin G-like 1	Extracellular	0.5092	Likely pathogenic		93.19	High (>=90)
F1570T	1570	F	T	Laminin G-like 1	Extracellular	0.5851	Likely pathogenic		93.19	High (>=90)
F1570V	1570	F	V	Laminin G-like 1	Extracellular	0.4268	Likely benign		93.19	High (>=90)
F1570W	1570	F	W	Laminin G-like 1	Extracellular	0.5652	Likely pathogenic		93.19	High (>=90)
F1570Y	1570	F	Y	Laminin G-like 1	Extracellular	0.5263	Likely pathogenic		93.19	High (>=90)
A1571C	1571	A	C	Laminin G-like 1	Extracellular	0.5774	Likely pathogenic		94.32	High (>=90)
A1571D	1571	A	D	Laminin G-like 1	Extracellular	0.6224	Likely pathogenic		94.32	High (>=90)
A1571E	1571	A	E	Laminin G-like 1	Extracellular	0.5523	Likely pathogenic		94.32	High (>=90)
A1571F	1571	A	F	Laminin G-like 1	Extracellular	0.6177	Likely pathogenic		94.32	High (>=90)
A1571G	1571	A	G	Laminin G-like 1	Extracellular	0.5506	Likely pathogenic		94.32	High (>=90)
A1571H	1571	A	H	Laminin G-like 1	Extracellular	0.6623	Likely pathogenic		94.32	High (>=90)
A1571I	1571	A	I	Laminin G-like 1	Extracellular	0.5397	Likely pathogenic		94.32	High (>=90)
A1571K	1571	A	K	Laminin G-like 1	Extracellular	0.5786	Likely pathogenic		94.32	High (>=90)
A1571L	1571	A	L	Laminin G-like 1	Extracellular	0.4747	Likely benign		94.32	High (>=90)
A1571M	1571	A	M	Laminin G-like 1	Extracellular	0.5815	Likely pathogenic		94.32	High (>=90)
A1571N	1571	A	N	Laminin G-like 1	Extracellular	0.615	Likely pathogenic		94.32	High (>=90)
A1571P	1571	A	P	Laminin G-like 1	Extracellular	0.5915	Likely pathogenic	Uncertain significance	94.32	High (>=90)
A1571Q	1571	A	Q	Laminin G-like 1	Extracellular	0.5896	Likely pathogenic		94.32	High (>=90)
A1571R	1571	A	R	Laminin G-like 1	Extracellular	0.5995	Likely pathogenic		94.32	High (>=90)
A1571S	1571	A	S	Laminin G-like 1	Extracellular	0.4909	Likely benign		94.32	High (>=90)
A1571T	1571	A	T	Laminin G-like 1	Extracellular	0.4831	Likely benign		94.32	High (>=90)
A1571V	1571	A	V	Laminin G-like 1	Extracellular	0.4288	Likely benign		94.32	High (>=90)
A1571W	1571	A	W	Laminin G-like 1	Extracellular	0.6355	Likely pathogenic		94.32	High (>=90)
A1571Y	1571	A	Y	Laminin G-like 1	Extracellular	0.637	Likely pathogenic		94.32	High (>=90)
L1572A	1572	L	A	Laminin G-like 1	Extracellular	0.6147	Likely pathogenic		95.58	High (>=90)
L1572C	1572	L	C	Laminin G-like 1	Extracellular	0.6495	Likely pathogenic		95.58	High (>=90)
L1572D	1572	L	D	Laminin G-like 1	Extracellular	0.6825	Likely pathogenic		95.58	High (>=90)
L1572E	1572	L	E	Laminin G-like 1	Extracellular	0.6636	Likely pathogenic		95.58	High (>=90)
L1572G	1572	L	G	Laminin G-like 1	Extracellular	0.6642	Likely pathogenic		95.58	High (>=90)
L1572H	1572	L	H	Laminin G-like 1	Extracellular	0.6913	Likely pathogenic		95.58	High (>=90)
L1572I	1572	L	I	Laminin G-like 1	Extracellular	0.4734	Likely benign		95.58	High (>=90)
L1572K	1572	L	K	Laminin G-like 1	Extracellular	0.6346	Likely pathogenic		95.58	High (>=90)
L1572M	1572	L	M	Laminin G-like 1	Extracellular	0.5406	Likely pathogenic		95.58	High (>=90)
L1572N	1572	L	N	Laminin G-like 1	Extracellular	0.6634	Likely pathogenic		95.58	High (>=90)
L1572P	1572	L	P	Laminin G-like 1	Extracellular	0.6558	Likely pathogenic		95.58	High (>=90)
L1572Q	1572	L	Q	Laminin G-like 1	Extracellular	0.6555	Likely pathogenic		95.58	High (>=90)
L1572R	1572	L	R	Laminin G-like 1	Extracellular	0.642	Likely pathogenic		95.58	High (>=90)
L1572S	1572	L	S	Laminin G-like 1	Extracellular	0.6483	Likely pathogenic		95.58	High (>=90)
L1572T	1572	L	T	Laminin G-like 1	Extracellular	0.6386	Likely pathogenic		95.58	High (>=90)
L1572V	1572	L	V	Laminin G-like 1	Extracellular	0.4916	Likely benign	Uncertain significance	95.58	High (>=90)
L1572W	1572	L	W	Laminin G-like 1	Extracellular	0.6453	Likely pathogenic		95.58	High (>=90)
L1572Y	1572	L	Y	Laminin G-like 1	Extracellular	0.6288	Likely pathogenic		95.58	High (>=90)
Q1573A	1573	Q	A	Laminin G-like 1	Extracellular	0.5855	Likely pathogenic		95.09	High (>=90)
Q1573C	1573	Q	C	Laminin G-like 1	Extracellular	0.6286	Likely pathogenic		95.09	High (>=90)
Q1573D	1573	Q	D	Laminin G-like 1	Extracellular	0.6173	Likely pathogenic		95.09	High (>=90)
Q1573E	1573	Q	E	Laminin G-like 1	Extracellular	0.5156	Likely pathogenic		95.09	High (>=90)
Q1573F	1573	Q	F	Laminin G-like 1	Extracellular	0.5869	Likely pathogenic		95.09	High (>=90)
Q1573G	1573	Q	G	Laminin G-like 1	Extracellular	0.61	Likely pathogenic		95.09	High (>=90)
Q1573H	1573	Q	H	Laminin G-like 1	Extracellular	0.5673	Likely pathogenic		95.09	High (>=90)
Q1573I	1573	Q	I	Laminin G-like 1	Extracellular	0.5815	Likely pathogenic		95.09	High (>=90)
Q1573K	1573	Q	K	Laminin G-like 1	Extracellular	0.5775	Likely pathogenic		95.09	High (>=90)
Q1573L	1573	Q	L	Laminin G-like 1	Extracellular	0.4985	Likely benign		95.09	High (>=90)
Q1573M	1573	Q	M	Laminin G-like 1	Extracellular	0.5978	Likely pathogenic		95.09	High (>=90)
Q1573N	1573	Q	N	Laminin G-like 1	Extracellular	0.6075	Likely pathogenic		95.09	High (>=90)
Q1573P	1573	Q	P	Laminin G-like 1	Extracellular	0.6248	Likely pathogenic		95.09	High (>=90)
Q1573R	1573	Q	R	Laminin G-like 1	Extracellular	0.5477	Likely pathogenic		95.09	High (>=90)
Q1573S	1573	Q	S	Laminin G-like 1	Extracellular	0.607	Likely pathogenic		95.09	High (>=90)
Q1573T	1573	Q	T	Laminin G-like 1	Extracellular	0.6001	Likely pathogenic		95.09	High (>=90)
Q1573V	1573	Q	V	Laminin G-like 1	Extracellular	0.513	Likely pathogenic		95.09	High (>=90)
Q1573W	1573	Q	W	Laminin G-like 1	Extracellular	0.6574	Likely pathogenic		95.09	High (>=90)
Q1573Y	1573	Q	Y	Laminin G-like 1	Extracellular	0.5544	Likely pathogenic		95.09	High (>=90)
L1574A	1574	L	A	Laminin G-like 1	Extracellular	0.5158	Likely pathogenic		93.81	High (>=90)
L1574C	1574	L	C	Laminin G-like 1	Extracellular	0.6043	Likely pathogenic		93.81	High (>=90)
L1574D	1574	L	D	Laminin G-like 1	Extracellular	0.6228	Likely pathogenic		93.81	High (>=90)
L1574E	1574	L	E	Laminin G-like 1	Extracellular	0.6191	Likely pathogenic		93.81	High (>=90)
L1574F	1574	L	F	Laminin G-like 1	Extracellular	0.5003	Likely pathogenic		93.81	High (>=90)
L1574G	1574	L	G	Laminin G-like 1	Extracellular	0.6107	Likely pathogenic		93.81	High (>=90)
L1574H	1574	L	H	Laminin G-like 1	Extracellular	0.6421	Likely pathogenic		93.81	High (>=90)
L1574I	1574	L	I	Laminin G-like 1	Extracellular	0.4394	Likely benign		93.81	High (>=90)
L1574K	1574	L	K	Laminin G-like 1	Extracellular	0.5794	Likely pathogenic		93.81	High (>=90)
L1574M	1574	L	M	Laminin G-like 1	Extracellular	0.4997	Likely benign		93.81	High (>=90)
L1574N	1574	L	N	Laminin G-like 1	Extracellular	0.6093	Likely pathogenic		93.81	High (>=90)
L1574P	1574	L	P	Laminin G-like 1	Extracellular	0.6063	Likely pathogenic		93.81	High (>=90)
L1574Q	1574	L	Q	Laminin G-like 1	Extracellular	0.5976	Likely pathogenic		93.81	High (>=90)
L1574R	1574	L	R	Laminin G-like 1	Extracellular	0.5782	Likely pathogenic		93.81	High (>=90)
L1574S	1574	L	S	Laminin G-like 1	Extracellular	0.5838	Likely pathogenic		93.81	High (>=90)
L1574T	1574	L	T	Laminin G-like 1	Extracellular	0.5765	Likely pathogenic		93.81	High (>=90)
L1574V	1574	L	V	Laminin G-like 1	Extracellular	0.4742	Likely benign		93.81	High (>=90)
L1574W	1574	L	W	Laminin G-like 1	Extracellular	0.6534	Likely pathogenic		93.81	High (>=90)
L1574Y	1574	L	Y	Laminin G-like 1	Extracellular	0.6133	Likely pathogenic		93.81	High (>=90)
K1575A	1575	K	A	Laminin G-like 1	Extracellular	0.4542	Likely benign		91.72	High (>=90)
K1575C	1575	K	C	Laminin G-like 1	Extracellular	0.5739	Likely pathogenic		91.72	High (>=90)
K1575D	1575	K	D	Laminin G-like 1	Extracellular	0.5118	Likely pathogenic		91.72	High (>=90)
K1575E	1575	K	E	Laminin G-like 1	Extracellular	0.5207	Likely pathogenic		91.72	High (>=90)
K1575F	1575	K	F	Laminin G-like 1	Extracellular	0.5726	Likely pathogenic		91.72	High (>=90)
K1575G	1575	K	G	Laminin G-like 1	Extracellular	0.5459	Likely pathogenic		91.72	High (>=90)
K1575H	1575	K	H	Laminin G-like 1	Extracellular	0.4966	Likely benign		91.72	High (>=90)
K1575I	1575	K	I	Laminin G-like 1	Extracellular	0.5201	Likely pathogenic		91.72	High (>=90)
K1575L	1575	K	L	Laminin G-like 1	Extracellular	0.5062	Likely pathogenic		91.72	High (>=90)
K1575M	1575	K	M	Laminin G-like 1	Extracellular	0.5316	Likely pathogenic		91.72	High (>=90)
K1575N	1575	K	N	Laminin G-like 1	Extracellular	0.489	Likely benign		91.72	High (>=90)
K1575P	1575	K	P	Laminin G-like 1	Extracellular	0.5646	Likely pathogenic		91.72	High (>=90)
K1575Q	1575	K	Q	Laminin G-like 1	Extracellular	0.457	Likely benign		91.72	High (>=90)
K1575R	1575	K	R	Laminin G-like 1	Extracellular	0.3896	Likely benign		91.72	High (>=90)
K1575S	1575	K	S	Laminin G-like 1	Extracellular	0.4632	Likely benign		91.72	High (>=90)
K1575T	1575	K	T	Laminin G-like 1	Extracellular	0.5126	Likely pathogenic		91.72	High (>=90)
K1575V	1575	K	V	Laminin G-like 1	Extracellular	0.4515	Likely benign		91.72	High (>=90)
K1575W	1575	K	W	Laminin G-like 1	Extracellular	0.5669	Likely pathogenic		91.72	High (>=90)
K1575Y	1575	K	Y	Laminin G-like 1	Extracellular	0.4937	Likely benign		91.72	High (>=90)
K1576A	1576	K	A	Laminin G-like 1	Extracellular	0.3316	Likely benign		89.61	Confident (70-90)
K1576C	1576	K	C	Laminin G-like 1	Extracellular	0.4548	Likely benign		89.61	Confident (70-90)
K1576D	1576	K	D	Laminin G-like 1	Extracellular	0.343	Likely benign		89.61	Confident (70-90)
K1576E	1576	K	E	Laminin G-like 1	Extracellular	0.323	Likely benign		89.61	Confident (70-90)
K1576F	1576	K	F	Laminin G-like 1	Extracellular	0.4355	Likely benign		89.61	Confident (70-90)
K1576G	1576	K	G	Laminin G-like 1	Extracellular	0.346	Likely benign		89.61	Confident (70-90)
K1576H	1576	K	H	Laminin G-like 1	Extracellular	0.3716	Likely benign		89.61	Confident (70-90)
K1576I	1576	K	I	Laminin G-like 1	Extracellular	0.4244	Likely benign		89.61	Confident (70-90)
K1576L	1576	K	L	Laminin G-like 1	Extracellular	0.4122	Likely benign		89.61	Confident (70-90)
K1576M	1576	K	M	Laminin G-like 1	Extracellular	0.3927	Likely benign		89.61	Confident (70-90)
K1576N	1576	K	N	Laminin G-like 1	Extracellular	0.2918	Likely benign		89.61	Confident (70-90)
K1576P	1576	K	P	Laminin G-like 1	Extracellular	0.4352	Likely benign		89.61	Confident (70-90)
K1576Q	1576	K	Q	Laminin G-like 1	Extracellular	0.4165	Likely benign		89.61	Confident (70-90)
K1576R	1576	K	R	Laminin G-like 1	Extracellular	0.3228	Likely benign		89.61	Confident (70-90)
K1576S	1576	K	S	Laminin G-like 1	Extracellular	0.3075	Likely benign		89.61	Confident (70-90)
K1576T	1576	K	T	Laminin G-like 1	Extracellular	0.3556	Likely benign		89.61	Confident (70-90)
K1576V	1576	K	V	Laminin G-like 1	Extracellular	0.4176	Likely benign		89.61	Confident (70-90)
K1576W	1576	K	W	Laminin G-like 1	Extracellular	0.4698	Likely benign		89.61	Confident (70-90)
K1576Y	1576	K	Y	Laminin G-like 1	Extracellular	0.3756	Likely benign		89.61	Confident (70-90)
G1577A	1577	G	A	Laminin G-like 1	Extracellular	0.5624	Likely pathogenic		90.94	High (>=90)
G1577C	1577	G	C	Laminin G-like 1	Extracellular	0.69	Likely pathogenic		90.94	High (>=90)
G1577D	1577	G	D	Laminin G-like 1	Extracellular	0.6852	Likely pathogenic		90.94	High (>=90)
G1577E	1577	G	E	Laminin G-like 1	Extracellular	0.702	Likely pathogenic		90.94	High (>=90)
G1577F	1577	G	F	Laminin G-like 1	Extracellular	0.6986	Likely pathogenic		90.94	High (>=90)
G1577H	1577	G	H	Laminin G-like 1	Extracellular	0.7312	Likely pathogenic		90.94	High (>=90)
G1577I	1577	G	I	Laminin G-like 1	Extracellular	0.7036	Likely pathogenic		90.94	High (>=90)
G1577K	1577	G	K	Laminin G-like 1	Extracellular	0.6459	Likely pathogenic		90.94	High (>=90)
G1577L	1577	G	L	Laminin G-like 1	Extracellular	0.6719	Likely pathogenic		90.94	High (>=90)
G1577M	1577	G	M	Laminin G-like 1	Extracellular	0.6856	Likely pathogenic		90.94	High (>=90)
G1577N	1577	G	N	Laminin G-like 1	Extracellular	0.6194	Likely pathogenic		90.94	High (>=90)
G1577P	1577	G	P	Laminin G-like 1	Extracellular	0.6721	Likely pathogenic		90.94	High (>=90)
G1577Q	1577	G	Q	Laminin G-like 1	Extracellular	0.6767	Likely pathogenic		90.94	High (>=90)
G1577R	1577	G	R	Laminin G-like 1	Extracellular	0.6317	Likely pathogenic	Uncertain significance	90.94	High (>=90)
G1577S	1577	G	S	Laminin G-like 1	Extracellular	0.6569	Likely pathogenic		90.94	High (>=90)
G1577T	1577	G	T	Laminin G-like 1	Extracellular	0.6822	Likely pathogenic		90.94	High (>=90)
G1577V	1577	G	V	Laminin G-like 1	Extracellular	0.679	Likely pathogenic	Uncertain significance	90.94	High (>=90)
G1577W	1577	G	W	Laminin G-like 1	Extracellular	0.7677	Likely pathogenic		90.94	High (>=90)
G1577Y	1577	G	Y	Laminin G-like 1	Extracellular	0.6681	Likely pathogenic		90.94	High (>=90)
R1578A	1578	R	A	Laminin G-like 1	Extracellular	0.533	Likely pathogenic		93.31	High (>=90)
R1578D	1578	R	D	Laminin G-like 1	Extracellular	0.6214	Likely pathogenic		93.31	High (>=90)
R1578E	1578	R	E	Laminin G-like 1	Extracellular	0.6055	Likely pathogenic		93.31	High (>=90)
R1578F	1578	R	F	Laminin G-like 1	Extracellular	0.6096	Likely pathogenic		93.31	High (>=90)
R1578G	1578	R	G	Laminin G-like 1	Extracellular	0.6031	Likely pathogenic		93.31	High (>=90)
R1578H	1578	R	H	Laminin G-like 1	Extracellular	0.5326	Likely pathogenic	Uncertain significance	93.31	High (>=90)
R1578I	1578	R	I	Laminin G-like 1	Extracellular	0.5918	Likely pathogenic		93.31	High (>=90)
R1578K	1578	R	K	Laminin G-like 1	Extracellular	0.5156	Likely pathogenic		93.31	High (>=90)
R1578L	1578	R	L	Laminin G-like 1	Extracellular	0.529	Likely pathogenic		93.31	High (>=90)
R1578M	1578	R	M	Laminin G-like 1	Extracellular	0.613	Likely pathogenic		93.31	High (>=90)
R1578N	1578	R	N	Laminin G-like 1	Extracellular	0.6062	Likely pathogenic		93.31	High (>=90)
R1578P	1578	R	P	Laminin G-like 1	Extracellular	0.6329	Likely pathogenic		93.31	High (>=90)
R1578Q	1578	R	Q	Laminin G-like 1	Extracellular	0.5271	Likely pathogenic		93.31	High (>=90)
R1578S	1578	R	S	Laminin G-like 1	Extracellular	0.5762	Likely pathogenic		93.31	High (>=90)
R1578T	1578	R	T	Laminin G-like 1	Extracellular	0.6011	Likely pathogenic		93.31	High (>=90)
R1578V	1578	R	V	Laminin G-like 1	Extracellular	0.5324	Likely pathogenic		93.31	High (>=90)
R1578W	1578	R	W	Laminin G-like 1	Extracellular	0.6502	Likely pathogenic		93.31	High (>=90)
R1578Y	1578	R	Y	Laminin G-like 1	Extracellular	0.6171	Likely pathogenic		93.31	High (>=90)
L1579A	1579	L	A	Laminin G-like 1	Extracellular	0.6252	Likely pathogenic		94.27	High (>=90)
L1579C	1579	L	C	Laminin G-like 1	Extracellular	0.6721	Likely pathogenic		94.27	High (>=90)
L1579D	1579	L	D	Laminin G-like 1	Extracellular	0.6647	Likely pathogenic		94.27	High (>=90)
L1579E	1579	L	E	Laminin G-like 1	Extracellular	0.6663	Likely pathogenic		94.27	High (>=90)
L1579F	1579	L	F	Laminin G-like 1	Extracellular	0.5878	Likely pathogenic		94.27	High (>=90)
L1579G	1579	L	G	Laminin G-like 1	Extracellular	0.6641	Likely pathogenic		94.27	High (>=90)
L1579H	1579	L	H	Laminin G-like 1	Extracellular	0.694	Likely pathogenic		94.27	High (>=90)
L1579I	1579	L	I	Laminin G-like 1	Extracellular	0.5406	Likely pathogenic		94.27	High (>=90)
L1579K	1579	L	K	Laminin G-like 1	Extracellular	0.6395	Likely pathogenic		94.27	High (>=90)
L1579M	1579	L	M	Laminin G-like 1	Extracellular	0.5533	Likely pathogenic		94.27	High (>=90)
L1579N	1579	L	N	Laminin G-like 1	Extracellular	0.6124	Likely pathogenic		94.27	High (>=90)
L1579P	1579	L	P	Laminin G-like 1	Extracellular	0.502	Likely pathogenic		94.27	High (>=90)
L1579Q	1579	L	Q	Laminin G-like 1	Extracellular	0.6536	Likely pathogenic		94.27	High (>=90)
L1579R	1579	L	R	Laminin G-like 1	Extracellular	0.6208	Likely pathogenic		94.27	High (>=90)
L1579S	1579	L	S	Laminin G-like 1	Extracellular	0.6601	Likely pathogenic		94.27	High (>=90)
L1579T	1579	L	T	Laminin G-like 1	Extracellular	0.6513	Likely pathogenic		94.27	High (>=90)
L1579V	1579	L	V	Laminin G-like 1	Extracellular	0.5896	Likely pathogenic		94.27	High (>=90)
L1579W	1579	L	W	Laminin G-like 1	Extracellular	0.6524	Likely pathogenic		94.27	High (>=90)
L1579Y	1579	L	Y	Laminin G-like 1	Extracellular	0.6501	Likely pathogenic		94.27	High (>=90)
Y1580A	1580	Y	A	Laminin G-like 1	Extracellular	0.5479	Likely pathogenic		94.4	High (>=90)
Y1580C	1580	Y	C	Laminin G-like 1	Extracellular	0.5209	Likely pathogenic	Uncertain significance	94.4	High (>=90)
Y1580D	1580	Y	D	Laminin G-like 1	Extracellular	0.6306	Likely pathogenic		94.4	High (>=90)
Y1580E	1580	Y	E	Laminin G-like 1	Extracellular	0.6253	Likely pathogenic		94.4	High (>=90)
Y1580F	1580	Y	F	Laminin G-like 1	Extracellular	0.4882	Likely benign		94.4	High (>=90)
Y1580G	1580	Y	G	Laminin G-like 1	Extracellular	0.6258	Likely pathogenic		94.4	High (>=90)
Y1580H	1580	Y	H	Laminin G-like 1	Extracellular	0.6045	Likely pathogenic		94.4	High (>=90)
Y1580I	1580	Y	I	Laminin G-like 1	Extracellular	0.5998	Likely pathogenic		94.4	High (>=90)
Y1580K	1580	Y	K	Laminin G-like 1	Extracellular	0.5523	Likely pathogenic		94.4	High (>=90)
Y1580L	1580	Y	L	Laminin G-like 1	Extracellular	0.5905	Likely pathogenic		94.4	High (>=90)
Y1580M	1580	Y	M	Laminin G-like 1	Extracellular	0.6138	Likely pathogenic		94.4	High (>=90)
Y1580N	1580	Y	N	Laminin G-like 1	Extracellular	0.6262	Likely pathogenic		94.4	High (>=90)
Y1580P	1580	Y	P	Laminin G-like 1	Extracellular	0.6471	Likely pathogenic		94.4	High (>=90)
Y1580Q	1580	Y	Q	Laminin G-like 1	Extracellular	0.6279	Likely pathogenic		94.4	High (>=90)
Y1580R	1580	Y	R	Laminin G-like 1	Extracellular	0.5587	Likely pathogenic		94.4	High (>=90)
Y1580S	1580	Y	S	Laminin G-like 1	Extracellular	0.5747	Likely pathogenic		94.4	High (>=90)
Y1580T	1580	Y	T	Laminin G-like 1	Extracellular	0.5673	Likely pathogenic		94.4	High (>=90)
Y1580V	1580	Y	V	Laminin G-like 1	Extracellular	0.5953	Likely pathogenic		94.4	High (>=90)
Y1580W	1580	Y	W	Laminin G-like 1	Extracellular	0.5259	Likely pathogenic		94.4	High (>=90)
F1581A	1581	F	A	Laminin G-like 1	Extracellular	0.6738	Likely pathogenic		95.31	High (>=90)
F1581C	1581	F	C	Laminin G-like 1	Extracellular	0.6874	Likely pathogenic		95.31	High (>=90)
F1581D	1581	F	D	Laminin G-like 1	Extracellular	0.7012	Likely pathogenic		95.31	High (>=90)
F1581E	1581	F	E	Laminin G-like 1	Extracellular	0.7034	Likely pathogenic		95.31	High (>=90)
F1581G	1581	F	G	Laminin G-like 1	Extracellular	0.6993	Likely pathogenic		95.31	High (>=90)
F1581H	1581	F	H	Laminin G-like 1	Extracellular	0.7035	Likely pathogenic		95.31	High (>=90)
F1581I	1581	F	I	Laminin G-like 1	Extracellular	0.6436	Likely pathogenic		95.31	High (>=90)
F1581K	1581	F	K	Laminin G-like 1	Extracellular	0.6927	Likely pathogenic		95.31	High (>=90)
F1581L	1581	F	L	Laminin G-like 1	Extracellular	0.568	Likely pathogenic		95.31	High (>=90)
F1581M	1581	F	M	Laminin G-like 1	Extracellular	0.6817	Likely pathogenic		95.31	High (>=90)
F1581N	1581	F	N	Laminin G-like 1	Extracellular	0.7022	Likely pathogenic		95.31	High (>=90)
F1581P	1581	F	P	Laminin G-like 1	Extracellular	0.7053	Likely pathogenic		95.31	High (>=90)
F1581Q	1581	F	Q	Laminin G-like 1	Extracellular	0.7041	Likely pathogenic		95.31	High (>=90)
F1581R	1581	F	R	Laminin G-like 1	Extracellular	0.7045	Likely pathogenic		95.31	High (>=90)
F1581S	1581	F	S	Laminin G-like 1	Extracellular	0.6431	Likely pathogenic		95.31	High (>=90)
F1581T	1581	F	T	Laminin G-like 1	Extracellular	0.7024	Likely pathogenic		95.31	High (>=90)
F1581V	1581	F	V	Laminin G-like 1	Extracellular	0.6554	Likely pathogenic		95.31	High (>=90)
F1581W	1581	F	W	Laminin G-like 1	Extracellular	0.6641	Likely pathogenic		95.31	High (>=90)
F1581Y	1581	F	Y	Laminin G-like 1	Extracellular	0.6335	Likely pathogenic		95.31	High (>=90)
L1582A	1582	L	A	Laminin G-like 1	Extracellular	0.6113	Likely pathogenic		93.56	High (>=90)
L1582C	1582	L	C	Laminin G-like 1	Extracellular	0.6442	Likely pathogenic		93.56	High (>=90)
L1582D	1582	L	D	Laminin G-like 1	Extracellular	0.6132	Likely pathogenic		93.56	High (>=90)
L1582E	1582	L	E	Laminin G-like 1	Extracellular	0.6387	Likely pathogenic		93.56	High (>=90)
L1582F	1582	L	F	Laminin G-like 1	Extracellular	0.6	Likely pathogenic	Uncertain significance	93.56	High (>=90)
L1582G	1582	L	G	Laminin G-like 1	Extracellular	0.6492	Likely pathogenic		93.56	High (>=90)
L1582H	1582	L	H	Laminin G-like 1	Extracellular	0.628	Likely pathogenic		93.56	High (>=90)
L1582I	1582	L	I	Laminin G-like 1	Extracellular	0.5132	Likely pathogenic		93.56	High (>=90)
L1582K	1582	L	K	Laminin G-like 1	Extracellular	0.6253	Likely pathogenic		93.56	High (>=90)
L1582M	1582	L	M	Laminin G-like 1	Extracellular	0.5398	Likely pathogenic		93.56	High (>=90)
L1582N	1582	L	N	Laminin G-like 1	Extracellular	0.6567	Likely pathogenic		93.56	High (>=90)
L1582P	1582	L	P	Laminin G-like 1	Extracellular	0.6537	Likely pathogenic		93.56	High (>=90)
L1582Q	1582	L	Q	Laminin G-like 1	Extracellular	0.6307	Likely pathogenic		93.56	High (>=90)
L1582R	1582	L	R	Laminin G-like 1	Extracellular	0.6218	Likely pathogenic		93.56	High (>=90)
L1582S	1582	L	S	Laminin G-like 1	Extracellular	0.6276	Likely pathogenic		93.56	High (>=90)
L1582T	1582	L	T	Laminin G-like 1	Extracellular	0.615	Likely pathogenic		93.56	High (>=90)
L1582V	1582	L	V	Laminin G-like 1	Extracellular	0.5161	Likely pathogenic		93.56	High (>=90)
L1582W	1582	L	W	Laminin G-like 1	Extracellular	0.6677	Likely pathogenic		93.56	High (>=90)
L1582Y	1582	L	Y	Laminin G-like 1	Extracellular	0.6072	Likely pathogenic		93.56	High (>=90)
F1583A	1583	F	A	Laminin G-like 1	Extracellular	0.6026	Likely pathogenic		91.92	High (>=90)
F1583C	1583	F	C	Laminin G-like 1	Extracellular	0.6878	Likely pathogenic		91.92	High (>=90)
F1583D	1583	F	D	Laminin G-like 1	Extracellular	0.6992	Likely pathogenic		91.92	High (>=90)
F1583E	1583	F	E	Laminin G-like 1	Extracellular	0.706	Likely pathogenic		91.92	High (>=90)
F1583G	1583	F	G	Laminin G-like 1	Extracellular	0.6849	Likely pathogenic		91.92	High (>=90)
F1583H	1583	F	H	Laminin G-like 1	Extracellular	0.7142	Likely pathogenic		91.92	High (>=90)
F1583I	1583	F	I	Laminin G-like 1	Extracellular	0.6054	Likely pathogenic		91.92	High (>=90)
F1583K	1583	F	K	Laminin G-like 1	Extracellular	0.6906	Likely pathogenic		91.92	High (>=90)
F1583L	1583	F	L	Laminin G-like 1	Extracellular	0.6161	Likely pathogenic		91.92	High (>=90)
F1583M	1583	F	M	Laminin G-like 1	Extracellular	0.6045	Likely pathogenic		91.92	High (>=90)
F1583N	1583	F	N	Laminin G-like 1	Extracellular	0.6508	Likely pathogenic		91.92	High (>=90)
F1583P	1583	F	P	Laminin G-like 1	Extracellular	0.6895	Likely pathogenic		91.92	High (>=90)
F1583Q	1583	F	Q	Laminin G-like 1	Extracellular	0.7035	Likely pathogenic		91.92	High (>=90)
F1583R	1583	F	R	Laminin G-like 1	Extracellular	0.6941	Likely pathogenic		91.92	High (>=90)
F1583S	1583	F	S	Laminin G-like 1	Extracellular	0.6306	Likely pathogenic	Uncertain significance	91.92	High (>=90)
F1583T	1583	F	T	Laminin G-like 1	Extracellular	0.6837	Likely pathogenic		91.92	High (>=90)
F1583V	1583	F	V	Laminin G-like 1	Extracellular	0.6378	Likely pathogenic		91.92	High (>=90)
F1583W	1583	F	W	Laminin G-like 1	Extracellular	0.6699	Likely pathogenic		91.92	High (>=90)
F1583Y	1583	F	Y	Laminin G-like 1	Extracellular	0.5388	Likely pathogenic		91.92	High (>=90)
D1584A	1584	D	A	Laminin G-like 1	Extracellular	0.5943	Likely pathogenic		89.43	Confident (70-90)
D1584C	1584	D	C	Laminin G-like 1	Extracellular	0.6123	Likely pathogenic		89.43	Confident (70-90)
D1584E	1584	D	E	Laminin G-like 1	Extracellular	0.6092	Likely pathogenic	Uncertain significance	89.43	Confident (70-90)
D1584F	1584	D	F	Laminin G-like 1	Extracellular	0.6434	Likely pathogenic		89.43	Confident (70-90)
D1584G	1584	D	G	Laminin G-like 1	Extracellular	0.5997	Likely pathogenic		89.43	Confident (70-90)
D1584H	1584	D	H	Laminin G-like 1	Extracellular	0.6332	Likely pathogenic		89.43	Confident (70-90)
D1584I	1584	D	I	Laminin G-like 1	Extracellular	0.5914	Likely pathogenic		89.43	Confident (70-90)
D1584K	1584	D	K	Laminin G-like 1	Extracellular	0.6337	Likely pathogenic		89.43	Confident (70-90)
D1584L	1584	D	L	Laminin G-like 1	Extracellular	0.6167	Likely pathogenic		89.43	Confident (70-90)
D1584M	1584	D	M	Laminin G-like 1	Extracellular	0.6521	Likely pathogenic		89.43	Confident (70-90)
D1584N	1584	D	N	Laminin G-like 1	Extracellular	0.5007	Likely pathogenic		89.43	Confident (70-90)
D1584P	1584	D	P	Laminin G-like 1	Extracellular	0.6182	Likely pathogenic		89.43	Confident (70-90)
D1584Q	1584	D	Q	Laminin G-like 1	Extracellular	0.6268	Likely pathogenic		89.43	Confident (70-90)
D1584R	1584	D	R	Laminin G-like 1	Extracellular	0.6659	Likely pathogenic		89.43	Confident (70-90)
D1584S	1584	D	S	Laminin G-like 1	Extracellular	0.5458	Likely pathogenic		89.43	Confident (70-90)
D1584T	1584	D	T	Laminin G-like 1	Extracellular	0.5918	Likely pathogenic		89.43	Confident (70-90)
D1584V	1584	D	V	Laminin G-like 1	Extracellular	0.6037	Likely pathogenic		89.43	Confident (70-90)
D1584W	1584	D	W	Laminin G-like 1	Extracellular	0.6685	Likely pathogenic		89.43	Confident (70-90)
D1584Y	1584	D	Y	Laminin G-like 1	Extracellular	0.6618	Likely pathogenic		89.43	Confident (70-90)
P1585A	1585	P	A	Laminin G-like 1	Extracellular	0.5035	Likely pathogenic		85.36	Confident (70-90)
P1585C	1585	P	C	Laminin G-like 1	Extracellular	0.5603	Likely pathogenic		85.36	Confident (70-90)
P1585D	1585	P	D	Laminin G-like 1	Extracellular	0.6012	Likely pathogenic		85.36	Confident (70-90)
P1585E	1585	P	E	Laminin G-like 1	Extracellular	0.6164	Likely pathogenic		85.36	Confident (70-90)
P1585F	1585	P	F	Laminin G-like 1	Extracellular	0.6598	Likely pathogenic		85.36	Confident (70-90)
P1585G	1585	P	G	Laminin G-like 1	Extracellular	0.573	Likely pathogenic		85.36	Confident (70-90)
P1585H	1585	P	H	Laminin G-like 1	Extracellular	0.6399	Likely pathogenic		85.36	Confident (70-90)
P1585I	1585	P	I	Laminin G-like 1	Extracellular	0.6166	Likely pathogenic		85.36	Confident (70-90)
P1585K	1585	P	K	Laminin G-like 1	Extracellular	0.6128	Likely pathogenic		85.36	Confident (70-90)
P1585L	1585	P	L	Laminin G-like 1	Extracellular	0.5461	Likely pathogenic		85.36	Confident (70-90)
P1585M	1585	P	M	Laminin G-like 1	Extracellular	0.5835	Likely pathogenic		85.36	Confident (70-90)
P1585N	1585	P	N	Laminin G-like 1	Extracellular	0.5993	Likely pathogenic		85.36	Confident (70-90)
P1585Q	1585	P	Q	Laminin G-like 1	Extracellular	0.6094	Likely pathogenic		85.36	Confident (70-90)
P1585R	1585	P	R	Laminin G-like 1	Extracellular	0.6372	Likely pathogenic		85.36	Confident (70-90)
P1585S	1585	P	S	Laminin G-like 1	Extracellular	0.489	Likely benign		85.36	Confident (70-90)
P1585T	1585	P	T	Laminin G-like 1	Extracellular	0.5218	Likely pathogenic		85.36	Confident (70-90)
P1585V	1585	P	V	Laminin G-like 1	Extracellular	0.5536	Likely pathogenic		85.36	Confident (70-90)
P1585W	1585	P	W	Laminin G-like 1	Extracellular	0.6354	Likely pathogenic		85.36	Confident (70-90)
P1585Y	1585	P	Y	Laminin G-like 1	Extracellular	0.6784	Likely pathogenic		85.36	Confident (70-90)
Q1586A	1586	Q	A	Laminin G-like 1	Extracellular	0.5566	Likely pathogenic		80.46	Confident (70-90)
Q1586C	1586	Q	C	Laminin G-like 1	Extracellular	0.6207	Likely pathogenic		80.46	Confident (70-90)
Q1586D	1586	Q	D	Laminin G-like 1	Extracellular	0.5681	Likely pathogenic		80.46	Confident (70-90)
Q1586E	1586	Q	E	Laminin G-like 1	Extracellular	0.4885	Likely benign		80.46	Confident (70-90)
Q1586F	1586	Q	F	Laminin G-like 1	Extracellular	0.6029	Likely pathogenic		80.46	Confident (70-90)
Q1586G	1586	Q	G	Laminin G-like 1	Extracellular	0.5137	Likely pathogenic		80.46	Confident (70-90)
Q1586H	1586	Q	H	Laminin G-like 1	Extracellular	0.5941	Likely pathogenic		80.46	Confident (70-90)
Q1586I	1586	Q	I	Laminin G-like 1	Extracellular	0.5971	Likely pathogenic		80.46	Confident (70-90)
Q1586K	1586	Q	K	Laminin G-like 1	Extracellular	0.4847	Likely benign		80.46	Confident (70-90)
Q1586L	1586	Q	L	Laminin G-like 1	Extracellular	0.5712	Likely pathogenic		80.46	Confident (70-90)
Q1586M	1586	Q	M	Laminin G-like 1	Extracellular	0.595	Likely pathogenic		80.46	Confident (70-90)
Q1586N	1586	Q	N	Laminin G-like 1	Extracellular	0.5676	Likely pathogenic		80.46	Confident (70-90)
Q1586P	1586	Q	P	Laminin G-like 1	Extracellular	0.6154	Likely pathogenic		80.46	Confident (70-90)
Q1586R	1586	Q	R	Laminin G-like 1	Extracellular	0.5354	Likely pathogenic	Uncertain significance	80.46	Confident (70-90)
Q1586S	1586	Q	S	Laminin G-like 1	Extracellular	0.5658	Likely pathogenic		80.46	Confident (70-90)
Q1586T	1586	Q	T	Laminin G-like 1	Extracellular	0.5205	Likely pathogenic		80.46	Confident (70-90)
Q1586V	1586	Q	V	Laminin G-like 1	Extracellular	0.5831	Likely pathogenic		80.46	Confident (70-90)
Q1586W	1586	Q	W	Laminin G-like 1	Extracellular	0.6254	Likely pathogenic		80.46	Confident (70-90)
Q1586Y	1586	Q	Y	Laminin G-like 1	Extracellular	0.5948	Likely pathogenic		80.46	Confident (70-90)
G1587A	1587	G	A	Laminin G-like 1	Extracellular	0.4421	Likely benign		76.25	Confident (70-90)
G1587C	1587	G	C	Laminin G-like 1	Extracellular	0.5729	Likely pathogenic		76.25	Confident (70-90)
G1587D	1587	G	D	Laminin G-like 1	Extracellular	0.4484	Likely benign		76.25	Confident (70-90)
G1587F	1587	G	F	Laminin G-like 1	Extracellular	0.5539	Likely pathogenic		76.25	Confident (70-90)
G1587H	1587	G	H	Laminin G-like 1	Extracellular	0.5642	Likely pathogenic		76.25	Confident (70-90)
G1587I	1587	G	I	Laminin G-like 1	Extracellular	0.5559	Likely pathogenic		76.25	Confident (70-90)
G1587K	1587	G	K	Laminin G-like 1	Extracellular	0.5237	Likely pathogenic		76.25	Confident (70-90)
G1587L	1587	G	L	Laminin G-like 1	Extracellular	0.5383	Likely pathogenic		76.25	Confident (70-90)
G1587M	1587	G	M	Laminin G-like 1	Extracellular	0.5675	Likely pathogenic		76.25	Confident (70-90)
G1587N	1587	G	N	Laminin G-like 1	Extracellular	0.4607	Likely benign		76.25	Confident (70-90)
G1587P	1587	G	P	Laminin G-like 1	Extracellular	0.553	Likely pathogenic		76.25	Confident (70-90)
G1587Q	1587	G	Q	Laminin G-like 1	Extracellular	0.5338	Likely pathogenic		76.25	Confident (70-90)
G1587R	1587	G	R	Laminin G-like 1	Extracellular	0.5334	Likely pathogenic	Uncertain significance	76.25	Confident (70-90)
G1587S	1587	G	S	Laminin G-like 1	Extracellular	0.4546	Likely benign		76.25	Confident (70-90)
G1587T	1587	G	T	Laminin G-like 1	Extracellular	0.4688	Likely benign		76.25	Confident (70-90)
G1587V	1587	G	V	Laminin G-like 1	Extracellular	0.4832	Likely benign		76.25	Confident (70-90)
G1587W	1587	G	W	Laminin G-like 1	Extracellular	0.5747	Likely pathogenic		76.25	Confident (70-90)
G1587Y	1587	G	Y	Laminin G-like 1	Extracellular	0.5553	Likely pathogenic		76.25	Confident (70-90)
S1588A	1588	S	A	Laminin G-like 1	Extracellular	0.4778	Likely benign		81.72	Confident (70-90)
S1588C	1588	S	C	Laminin G-like 1	Extracellular	0.527	Likely pathogenic		81.72	Confident (70-90)
S1588D	1588	S	D	Laminin G-like 1	Extracellular	0.5539	Likely pathogenic		81.72	Confident (70-90)
S1588E	1588	S	E	Laminin G-like 1	Extracellular	0.5429	Likely pathogenic		81.72	Confident (70-90)
S1588F	1588	S	F	Laminin G-like 1	Extracellular	0.5746	Likely pathogenic		81.72	Confident (70-90)
S1588G	1588	S	G	Laminin G-like 1	Extracellular	0.4882	Likely benign		81.72	Confident (70-90)
S1588H	1588	S	H	Laminin G-like 1	Extracellular	0.5439	Likely pathogenic		81.72	Confident (70-90)
S1588I	1588	S	I	Laminin G-like 1	Extracellular	0.5642	Likely pathogenic		81.72	Confident (70-90)
S1588K	1588	S	K	Laminin G-like 1	Extracellular	0.5532	Likely pathogenic		81.72	Confident (70-90)
S1588L	1588	S	L	Laminin G-like 1	Extracellular	0.5571	Likely pathogenic		81.72	Confident (70-90)
S1588M	1588	S	M	Laminin G-like 1	Extracellular	0.58	Likely pathogenic		81.72	Confident (70-90)
S1588N	1588	S	N	Laminin G-like 1	Extracellular	0.489	Likely benign		81.72	Confident (70-90)
S1588P	1588	S	P	Laminin G-like 1	Extracellular	0.5917	Likely pathogenic	Uncertain significance	81.72	Confident (70-90)
S1588Q	1588	S	Q	Laminin G-like 1	Extracellular	0.5676	Likely pathogenic		81.72	Confident (70-90)
S1588R	1588	S	R	Laminin G-like 1	Extracellular	0.5647	Likely pathogenic		81.72	Confident (70-90)
S1588T	1588	S	T	Laminin G-like 1	Extracellular	0.474	Likely benign		81.72	Confident (70-90)
S1588V	1588	S	V	Laminin G-like 1	Extracellular	0.5593	Likely pathogenic		81.72	Confident (70-90)
S1588W	1588	S	W	Laminin G-like 1	Extracellular	0.5529	Likely pathogenic		81.72	Confident (70-90)
S1588Y	1588	S	Y	Laminin G-like 1	Extracellular	0.586	Likely pathogenic		81.72	Confident (70-90)
P1589A	1589	P	A	Laminin G-like 1	Extracellular	0.3429	Likely benign		87.48	Confident (70-90)
P1589C	1589	P	C	Laminin G-like 1	Extracellular	0.4971	Likely benign		87.48	Confident (70-90)
P1589D	1589	P	D	Laminin G-like 1	Extracellular	0.4796	Likely benign		87.48	Confident (70-90)
P1589E	1589	P	E	Laminin G-like 1	Extracellular	0.4562	Likely benign		87.48	Confident (70-90)
P1589F	1589	P	F	Laminin G-like 1	Extracellular	0.4289	Likely benign		87.48	Confident (70-90)
P1589G	1589	P	G	Laminin G-like 1	Extracellular	0.474	Likely benign		87.48	Confident (70-90)
P1589H	1589	P	H	Laminin G-like 1	Extracellular	0.5087	Likely pathogenic		87.48	Confident (70-90)
P1589I	1589	P	I	Laminin G-like 1	Extracellular	0.417	Likely benign		87.48	Confident (70-90)
P1589K	1589	P	K	Laminin G-like 1	Extracellular	0.4775	Likely benign		87.48	Confident (70-90)
P1589L	1589	P	L	Laminin G-like 1	Extracellular	0.3666	Likely benign	Uncertain significance	87.48	Confident (70-90)
P1589M	1589	P	M	Laminin G-like 1	Extracellular	0.4913	Likely benign		87.48	Confident (70-90)
P1589N	1589	P	N	Laminin G-like 1	Extracellular	0.4758	Likely benign		87.48	Confident (70-90)
P1589Q	1589	P	Q	Laminin G-like 1	Extracellular	0.4211	Likely benign		87.48	Confident (70-90)
P1589R	1589	P	R	Laminin G-like 1	Extracellular	0.4718	Likely benign		87.48	Confident (70-90)
P1589S	1589	P	S	Laminin G-like 1	Extracellular	0.3531	Likely benign		87.48	Confident (70-90)
P1589T	1589	P	T	Laminin G-like 1	Extracellular	0.4233	Likely benign		87.48	Confident (70-90)
P1589V	1589	P	V	Laminin G-like 1	Extracellular	0.4081	Likely benign		87.48	Confident (70-90)
P1589W	1589	P	W	Laminin G-like 1	Extracellular	0.5164	Likely pathogenic		87.48	Confident (70-90)
P1589Y	1589	P	Y	Laminin G-like 1	Extracellular	0.4297	Likely benign		87.48	Confident (70-90)
V1590A	1590	V	A	Laminin G-like 1	Extracellular	0.5224	Likely pathogenic		89.71	Confident (70-90)
V1590C	1590	V	C	Laminin G-like 1	Extracellular	0.6256	Likely pathogenic		89.71	Confident (70-90)
V1590D	1590	V	D	Laminin G-like 1	Extracellular	0.6606	Likely pathogenic		89.71	Confident (70-90)
V1590E	1590	V	E	Laminin G-like 1	Extracellular	0.6432	Likely pathogenic		89.71	Confident (70-90)
V1590F	1590	V	F	Laminin G-like 1	Extracellular	0.6287	Likely pathogenic		89.71	Confident (70-90)
V1590G	1590	V	G	Laminin G-like 1	Extracellular	0.589	Likely pathogenic		89.71	Confident (70-90)
V1590H	1590	V	H	Laminin G-like 1	Extracellular	0.6668	Likely pathogenic		89.71	Confident (70-90)
V1590I	1590	V	I	Laminin G-like 1	Extracellular	0.4993	Likely benign		89.71	Confident (70-90)
V1590K	1590	V	K	Laminin G-like 1	Extracellular	0.6305	Likely pathogenic		89.71	Confident (70-90)
V1590L	1590	V	L	Laminin G-like 1	Extracellular	0.5181	Likely pathogenic		89.71	Confident (70-90)
V1590M	1590	V	M	Laminin G-like 1	Extracellular	0.5153	Likely pathogenic		89.71	Confident (70-90)
V1590N	1590	V	N	Laminin G-like 1	Extracellular	0.5936	Likely pathogenic		89.71	Confident (70-90)
V1590P	1590	V	P	Laminin G-like 1	Extracellular	0.637	Likely pathogenic		89.71	Confident (70-90)
V1590Q	1590	V	Q	Laminin G-like 1	Extracellular	0.6379	Likely pathogenic		89.71	Confident (70-90)
V1590R	1590	V	R	Laminin G-like 1	Extracellular	0.6534	Likely pathogenic		89.71	Confident (70-90)
V1590S	1590	V	S	Laminin G-like 1	Extracellular	0.5855	Likely pathogenic		89.71	Confident (70-90)
V1590T	1590	V	T	Laminin G-like 1	Extracellular	0.5482	Likely pathogenic		89.71	Confident (70-90)
V1590W	1590	V	W	Laminin G-like 1	Extracellular	0.6836	Likely pathogenic		89.71	Confident (70-90)
V1590Y	1590	V	Y	Laminin G-like 1	Extracellular	0.6326	Likely pathogenic		89.71	Confident (70-90)
E1591A	1591	E	A	Laminin G-like 1	Extracellular	0.3601	Likely benign		91.55	High (>=90)
E1591C	1591	E	C	Laminin G-like 1	Extracellular	0.5271	Likely pathogenic		91.55	High (>=90)
E1591D	1591	E	D	Laminin G-like 1	Extracellular	0.4462	Likely benign		91.55	High (>=90)
E1591F	1591	E	F	Laminin G-like 1	Extracellular	0.4449	Likely benign		91.55	High (>=90)
E1591G	1591	E	G	Laminin G-like 1	Extracellular	0.4387	Likely benign		91.55	High (>=90)
E1591H	1591	E	H	Laminin G-like 1	Extracellular	0.5203	Likely pathogenic		91.55	High (>=90)
E1591I	1591	E	I	Laminin G-like 1	Extracellular	0.4807	Likely benign		91.55	High (>=90)
E1591K	1591	E	K	Laminin G-like 1	Extracellular	0.3979	Likely benign	Uncertain significance	91.55	High (>=90)
E1591L	1591	E	L	Laminin G-like 1	Extracellular	0.4764	Likely benign		91.55	High (>=90)
E1591M	1591	E	M	Laminin G-like 1	Extracellular	0.5127	Likely pathogenic		91.55	High (>=90)
E1591N	1591	E	N	Laminin G-like 1	Extracellular	0.5086	Likely pathogenic		91.55	High (>=90)
E1591P	1591	E	P	Laminin G-like 1	Extracellular	0.5046	Likely pathogenic		91.55	High (>=90)
E1591Q	1591	E	Q	Laminin G-like 1	Extracellular	0.4053	Likely benign		91.55	High (>=90)
E1591R	1591	E	R	Laminin G-like 1	Extracellular	0.4904	Likely benign		91.55	High (>=90)
E1591S	1591	E	S	Laminin G-like 1	Extracellular	0.4308	Likely benign		91.55	High (>=90)
E1591T	1591	E	T	Laminin G-like 1	Extracellular	0.4383	Likely benign		91.55	High (>=90)
E1591V	1591	E	V	Laminin G-like 1	Extracellular	0.3801	Likely benign		91.55	High (>=90)
E1591W	1591	E	W	Laminin G-like 1	Extracellular	0.5413	Likely pathogenic		91.55	High (>=90)
E1591Y	1591	E	Y	Laminin G-like 1	Extracellular	0.4817	Likely benign		91.55	High (>=90)
V1592A	1592	V	A	Laminin G-like 1	Extracellular	0.4879	Likely benign		93.76	High (>=90)
V1592C	1592	V	C	Laminin G-like 1	Extracellular	0.5841	Likely pathogenic		93.76	High (>=90)
V1592D	1592	V	D	Laminin G-like 1	Extracellular	0.6089	Likely pathogenic		93.76	High (>=90)
V1592E	1592	V	E	Laminin G-like 1	Extracellular	0.604	Likely pathogenic		93.76	High (>=90)
V1592F	1592	V	F	Laminin G-like 1	Extracellular	0.5176	Likely pathogenic		93.76	High (>=90)
V1592G	1592	V	G	Laminin G-like 1	Extracellular	0.5318	Likely pathogenic		93.76	High (>=90)
V1592H	1592	V	H	Laminin G-like 1	Extracellular	0.6446	Likely pathogenic		93.76	High (>=90)
V1592I	1592	V	I	Laminin G-like 1	Extracellular	0.4553	Likely benign		93.76	High (>=90)
V1592K	1592	V	K	Laminin G-like 1	Extracellular	0.5836	Likely pathogenic		93.76	High (>=90)
V1592L	1592	V	L	Laminin G-like 1	Extracellular	0.4395	Likely benign		93.76	High (>=90)
V1592M	1592	V	M	Laminin G-like 1	Extracellular	0.5722	Likely pathogenic		93.76	High (>=90)
V1592N	1592	V	N	Laminin G-like 1	Extracellular	0.5952	Likely pathogenic		93.76	High (>=90)
V1592P	1592	V	P	Laminin G-like 1	Extracellular	0.5839	Likely pathogenic		93.76	High (>=90)
V1592Q	1592	V	Q	Laminin G-like 1	Extracellular	0.5813	Likely pathogenic		93.76	High (>=90)
V1592R	1592	V	R	Laminin G-like 1	Extracellular	0.5805	Likely pathogenic		93.76	High (>=90)
V1592S	1592	V	S	Laminin G-like 1	Extracellular	0.5286	Likely pathogenic		93.76	High (>=90)
V1592T	1592	V	T	Laminin G-like 1	Extracellular	0.4985	Likely benign		93.76	High (>=90)
V1592W	1592	V	W	Laminin G-like 1	Extracellular	0.6627	Likely pathogenic		93.76	High (>=90)
V1592Y	1592	V	Y	Laminin G-like 1	Extracellular	0.5974	Likely pathogenic		93.76	High (>=90)
T1593A	1593	T	A	Laminin G-like 1	Extracellular	0.4707	Likely benign	Uncertain significance	94.16	High (>=90)
T1593C	1593	T	C	Laminin G-like 1	Extracellular	0.5312	Likely pathogenic		94.16	High (>=90)
T1593D	1593	T	D	Laminin G-like 1	Extracellular	0.5725	Likely pathogenic		94.16	High (>=90)
T1593E	1593	T	E	Laminin G-like 1	Extracellular	0.4952	Likely benign		94.16	High (>=90)
T1593F	1593	T	F	Laminin G-like 1	Extracellular	0.5712	Likely pathogenic		94.16	High (>=90)
T1593G	1593	T	G	Laminin G-like 1	Extracellular	0.4928	Likely benign		94.16	High (>=90)
T1593H	1593	T	H	Laminin G-like 1	Extracellular	0.5906	Likely pathogenic		94.16	High (>=90)
T1593I	1593	T	I	Laminin G-like 1	Extracellular	0.5662	Likely pathogenic		94.16	High (>=90)
T1593K	1593	T	K	Laminin G-like 1	Extracellular	0.5464	Likely pathogenic		94.16	High (>=90)
T1593L	1593	T	L	Laminin G-like 1	Extracellular	0.5445	Likely pathogenic		94.16	High (>=90)
T1593M	1593	T	M	Laminin G-like 1	Extracellular	0.5786	Likely pathogenic		94.16	High (>=90)
T1593N	1593	T	N	Laminin G-like 1	Extracellular	0.5107	Likely pathogenic		94.16	High (>=90)
T1593P	1593	T	P	Laminin G-like 1	Extracellular	0.5936	Likely pathogenic		94.16	High (>=90)
T1593Q	1593	T	Q	Laminin G-like 1	Extracellular	0.5566	Likely pathogenic		94.16	High (>=90)
T1593R	1593	T	R	Laminin G-like 1	Extracellular	0.4591	Likely benign		94.16	High (>=90)
T1593S	1593	T	S	Laminin G-like 1	Extracellular	0.4282	Likely benign		94.16	High (>=90)
T1593V	1593	T	V	Laminin G-like 1	Extracellular	0.5589	Likely pathogenic		94.16	High (>=90)
T1593W	1593	T	W	Laminin G-like 1	Extracellular	0.6065	Likely pathogenic		94.16	High (>=90)
T1593Y	1593	T	Y	Laminin G-like 1	Extracellular	0.6093	Likely pathogenic		94.16	High (>=90)
T1594A	1594	T	A	Laminin G-like 1	Extracellular	0.4395	Likely benign		93.3	High (>=90)
T1594C	1594	T	C	Laminin G-like 1	Extracellular	0.5725	Likely pathogenic		93.3	High (>=90)
T1594D	1594	T	D	Laminin G-like 1	Extracellular	0.5736	Likely pathogenic		93.3	High (>=90)
T1594E	1594	T	E	Laminin G-like 1	Extracellular	0.5495	Likely pathogenic		93.3	High (>=90)
T1594F	1594	T	F	Laminin G-like 1	Extracellular	0.6344	Likely pathogenic		93.3	High (>=90)
T1594G	1594	T	G	Laminin G-like 1	Extracellular	0.4876	Likely benign		93.3	High (>=90)
T1594H	1594	T	H	Laminin G-like 1	Extracellular	0.6218	Likely pathogenic		93.3	High (>=90)
T1594I	1594	T	I	Laminin G-like 1	Extracellular	0.4598	Likely benign		93.3	High (>=90)
T1594K	1594	T	K	Laminin G-like 1	Extracellular	0.5269	Likely pathogenic		93.3	High (>=90)
T1594L	1594	T	L	Laminin G-like 1	Extracellular	0.4661	Likely benign		93.3	High (>=90)
T1594M	1594	T	M	Laminin G-like 1	Extracellular	0.5528	Likely pathogenic		93.3	High (>=90)
T1594N	1594	T	N	Laminin G-like 1	Extracellular	0.5638	Likely pathogenic		93.3	High (>=90)
T1594P	1594	T	P	Laminin G-like 1	Extracellular	0.4272	Likely benign		93.3	High (>=90)
T1594Q	1594	T	Q	Laminin G-like 1	Extracellular	0.5443	Likely pathogenic		93.3	High (>=90)
T1594R	1594	T	R	Laminin G-like 1	Extracellular	0.5754	Likely pathogenic		93.3	High (>=90)
T1594S	1594	T	S	Laminin G-like 1	Extracellular	0.4619	Likely benign		93.3	High (>=90)
T1594V	1594	T	V	Laminin G-like 1	Extracellular	0.4304	Likely benign		93.3	High (>=90)
T1594W	1594	T	W	Laminin G-like 1	Extracellular	0.6393	Likely pathogenic		93.3	High (>=90)
T1594Y	1594	T	Y	Laminin G-like 1	Extracellular	0.6196	Likely pathogenic		93.3	High (>=90)
T1595A	1595	T	A	Laminin G-like 1	Extracellular	0.3428	Likely benign		92.55	High (>=90)
T1595C	1595	T	C	Laminin G-like 1	Extracellular	0.4778	Likely benign		92.55	High (>=90)
T1595D	1595	T	D	Laminin G-like 1	Extracellular	0.3514	Likely benign		92.55	High (>=90)
T1595E	1595	T	E	Laminin G-like 1	Extracellular	0.3645	Likely benign		92.55	High (>=90)
T1595F	1595	T	F	Laminin G-like 1	Extracellular	0.403	Likely benign		92.55	High (>=90)
T1595G	1595	T	G	Laminin G-like 1	Extracellular	0.4409	Likely benign		92.55	High (>=90)
T1595H	1595	T	H	Laminin G-like 1	Extracellular	0.4047	Likely benign		92.55	High (>=90)
T1595I	1595	T	I	Laminin G-like 1	Extracellular	0.393	Likely benign	Uncertain significance	92.55	High (>=90)
T1595K	1595	T	K	Laminin G-like 1	Extracellular	0.3851	Likely benign		92.55	High (>=90)
T1595L	1595	T	L	Laminin G-like 1	Extracellular	0.4352	Likely benign		92.55	High (>=90)
T1595M	1595	T	M	Laminin G-like 1	Extracellular	0.471	Likely benign		92.55	High (>=90)
T1595N	1595	T	N	Laminin G-like 1	Extracellular	0.3513	Likely benign		92.55	High (>=90)
T1595P	1595	T	P	Laminin G-like 1	Extracellular	0.4312	Likely benign		92.55	High (>=90)
T1595Q	1595	T	Q	Laminin G-like 1	Extracellular	0.3489	Likely benign		92.55	High (>=90)
T1595R	1595	T	R	Laminin G-like 1	Extracellular	0.3808	Likely benign		92.55	High (>=90)
T1595S	1595	T	S	Laminin G-like 1	Extracellular	0.3471	Likely benign		92.55	High (>=90)
T1595V	1595	T	V	Laminin G-like 1	Extracellular	0.3748	Likely benign		92.55	High (>=90)
T1595W	1595	T	W	Laminin G-like 1	Extracellular	0.4936	Likely benign		92.55	High (>=90)
T1595Y	1595	T	Y	Laminin G-like 1	Extracellular	0.4734	Likely benign		92.55	High (>=90)
N1596A	1596	N	A	Laminin G-like 1	Extracellular	0.5104	Likely pathogenic		92.05	High (>=90)
N1596C	1596	N	C	Laminin G-like 1	Extracellular	0.5552	Likely pathogenic		92.05	High (>=90)
N1596D	1596	N	D	Laminin G-like 1	Extracellular	0.3929	Likely benign		92.05	High (>=90)
N1596E	1596	N	E	Laminin G-like 1	Extracellular	0.4999	Likely benign		92.05	High (>=90)
N1596F	1596	N	F	Laminin G-like 1	Extracellular	0.5277	Likely pathogenic		92.05	High (>=90)
N1596G	1596	N	G	Laminin G-like 1	Extracellular	0.4085	Likely benign		92.05	High (>=90)
N1596H	1596	N	H	Laminin G-like 1	Extracellular	0.5379	Likely pathogenic		92.05	High (>=90)
N1596I	1596	N	I	Laminin G-like 1	Extracellular	0.4276	Likely benign		92.05	High (>=90)
N1596K	1596	N	K	Laminin G-like 1	Extracellular	0.5126	Likely pathogenic		92.05	High (>=90)
N1596L	1596	N	L	Laminin G-like 1	Extracellular	0.5024	Likely pathogenic		92.05	High (>=90)
N1596M	1596	N	M	Laminin G-like 1	Extracellular	0.5386	Likely pathogenic		92.05	High (>=90)
N1596P	1596	N	P	Laminin G-like 1	Extracellular	0.5557	Likely pathogenic		92.05	High (>=90)
N1596Q	1596	N	Q	Laminin G-like 1	Extracellular	0.5185	Likely pathogenic		92.05	High (>=90)
N1596R	1596	N	R	Laminin G-like 1	Extracellular	0.5134	Likely pathogenic		92.05	High (>=90)
N1596S	1596	N	S	Laminin G-like 1	Extracellular	0.4443	Likely benign		92.05	High (>=90)
N1596T	1596	N	T	Laminin G-like 1	Extracellular	0.4468	Likely benign		92.05	High (>=90)
N1596V	1596	N	V	Laminin G-like 1	Extracellular	0.5074	Likely pathogenic		92.05	High (>=90)
N1596W	1596	N	W	Laminin G-like 1	Extracellular	0.5581	Likely pathogenic		92.05	High (>=90)
N1596Y	1596	N	Y	Laminin G-like 1	Extracellular	0.4677	Likely benign		92.05	High (>=90)
D1597A	1597	D	A	Laminin G-like 1	Extracellular	0.5789	Likely pathogenic		91.38	High (>=90)
D1597C	1597	D	C	Laminin G-like 1	Extracellular	0.6296	Likely pathogenic		91.38	High (>=90)
D1597E	1597	D	E	Laminin G-like 1	Extracellular	0.5795	Likely pathogenic		91.38	High (>=90)
D1597F	1597	D	F	Laminin G-like 1	Extracellular	0.6543	Likely pathogenic		91.38	High (>=90)
D1597G	1597	D	G	Laminin G-like 1	Extracellular	0.5918	Likely pathogenic		91.38	High (>=90)
D1597H	1597	D	H	Laminin G-like 1	Extracellular	0.6441	Likely pathogenic		91.38	High (>=90)
D1597I	1597	D	I	Laminin G-like 1	Extracellular	0.5664	Likely pathogenic		91.38	High (>=90)
D1597K	1597	D	K	Laminin G-like 1	Extracellular	0.5913	Likely pathogenic		91.38	High (>=90)
D1597L	1597	D	L	Laminin G-like 1	Extracellular	0.5545	Likely pathogenic		91.38	High (>=90)
D1597M	1597	D	M	Laminin G-like 1	Extracellular	0.6369	Likely pathogenic		91.38	High (>=90)
D1597N	1597	D	N	Laminin G-like 1	Extracellular	0.5336	Likely pathogenic		91.38	High (>=90)
D1597P	1597	D	P	Laminin G-like 1	Extracellular	0.6249	Likely pathogenic		91.38	High (>=90)
D1597Q	1597	D	Q	Laminin G-like 1	Extracellular	0.6095	Likely pathogenic		91.38	High (>=90)
D1597R	1597	D	R	Laminin G-like 1	Extracellular	0.5765	Likely pathogenic		91.38	High (>=90)
D1597S	1597	D	S	Laminin G-like 1	Extracellular	0.5121	Likely pathogenic		91.38	High (>=90)
D1597T	1597	D	T	Laminin G-like 1	Extracellular	0.5915	Likely pathogenic		91.38	High (>=90)
D1597V	1597	D	V	Laminin G-like 1	Extracellular	0.5909	Likely pathogenic	Uncertain significance	91.38	High (>=90)
D1597W	1597	D	W	Laminin G-like 1	Extracellular	0.6845	Likely pathogenic		91.38	High (>=90)
D1597Y	1597	D	Y	Laminin G-like 1	Extracellular	0.6522	Likely pathogenic	Uncertain significance	91.38	High (>=90)
H1598A	1598	H	A	Laminin G-like 1	Extracellular	0.3211	Likely benign		89.86	Confident (70-90)
H1598C	1598	H	C	Laminin G-like 1	Extracellular	0.4341	Likely benign		89.86	Confident (70-90)
H1598D	1598	H	D	Laminin G-like 1	Extracellular	0.291	Likely benign		89.86	Confident (70-90)
H1598E	1598	H	E	Laminin G-like 1	Extracellular	0.2977	Likely benign		89.86	Confident (70-90)
H1598F	1598	H	F	Laminin G-like 1	Extracellular	0.4171	Likely benign		89.86	Confident (70-90)
H1598G	1598	H	G	Laminin G-like 1	Extracellular	0.2761	Likely benign		89.86	Confident (70-90)
H1598I	1598	H	I	Laminin G-like 1	Extracellular	0.3544	Likely benign		89.86	Confident (70-90)
H1598K	1598	H	K	Laminin G-like 1	Extracellular	0.3876	Likely benign		89.86	Confident (70-90)
H1598L	1598	H	L	Laminin G-like 1	Extracellular	0.3984	Likely benign		89.86	Confident (70-90)
H1598M	1598	H	M	Laminin G-like 1	Extracellular	0.4253	Likely benign		89.86	Confident (70-90)
H1598N	1598	H	N	Laminin G-like 1	Extracellular	0.2981	Likely benign		89.86	Confident (70-90)
H1598P	1598	H	P	Laminin G-like 1	Extracellular	0.3199	Likely benign		89.86	Confident (70-90)
H1598Q	1598	H	Q	Laminin G-like 1	Extracellular	0.3378	Likely benign		89.86	Confident (70-90)
H1598R	1598	H	R	Laminin G-like 1	Extracellular	0.3384	Likely benign		89.86	Confident (70-90)
H1598S	1598	H	S	Laminin G-like 1	Extracellular	0.3104	Likely benign		89.86	Confident (70-90)
H1598T	1598	H	T	Laminin G-like 1	Extracellular	0.3881	Likely benign		89.86	Confident (70-90)
H1598V	1598	H	V	Laminin G-like 1	Extracellular	0.3958	Likely benign		89.86	Confident (70-90)
H1598W	1598	H	W	Laminin G-like 1	Extracellular	0.4418	Likely benign		89.86	Confident (70-90)
H1598Y	1598	H	Y	Laminin G-like 1	Extracellular	0.4049	Likely benign		89.86	Confident (70-90)
G1599A	1599	G	A	Laminin G-like 1	Extracellular	0.4358	Likely benign		87.84	Confident (70-90)
G1599C	1599	G	C	Laminin G-like 1	Extracellular	0.5484	Likely pathogenic		87.84	Confident (70-90)
G1599D	1599	G	D	Laminin G-like 1	Extracellular	0.4101	Likely benign	Conflicting classifications of pathogenicity	87.84	Confident (70-90)
G1599E	1599	G	E	Laminin G-like 1	Extracellular	0.5003	Likely pathogenic		87.84	Confident (70-90)
G1599F	1599	G	F	Laminin G-like 1	Extracellular	0.5337	Likely pathogenic		87.84	Confident (70-90)
G1599H	1599	G	H	Laminin G-like 1	Extracellular	0.5411	Likely pathogenic		87.84	Confident (70-90)
G1599I	1599	G	I	Laminin G-like 1	Extracellular	0.5294	Likely pathogenic		87.84	Confident (70-90)
G1599K	1599	G	K	Laminin G-like 1	Extracellular	0.5017	Likely pathogenic		87.84	Confident (70-90)
G1599L	1599	G	L	Laminin G-like 1	Extracellular	0.5166	Likely pathogenic		87.84	Confident (70-90)
G1599M	1599	G	M	Laminin G-like 1	Extracellular	0.4872	Likely benign		87.84	Confident (70-90)
G1599N	1599	G	N	Laminin G-like 1	Extracellular	0.4357	Likely benign		87.84	Confident (70-90)
G1599P	1599	G	P	Laminin G-like 1	Extracellular	0.4615	Likely benign		87.84	Confident (70-90)
G1599Q	1599	G	Q	Laminin G-like 1	Extracellular	0.5153	Likely pathogenic		87.84	Confident (70-90)
G1599R	1599	G	R	Laminin G-like 1	Extracellular	0.4171	Likely benign		87.84	Confident (70-90)
G1599S	1599	G	S	Laminin G-like 1	Extracellular	0.4096	Likely benign		87.84	Confident (70-90)
G1599T	1599	G	T	Laminin G-like 1	Extracellular	0.5053	Likely pathogenic		87.84	Confident (70-90)
G1599V	1599	G	V	Laminin G-like 1	Extracellular	0.5222	Likely pathogenic		87.84	Confident (70-90)
G1599W	1599	G	W	Laminin G-like 1	Extracellular	0.5561	Likely pathogenic		87.84	Confident (70-90)
G1599Y	1599	G	Y	Laminin G-like 1	Extracellular	0.5351	Likely pathogenic		87.84	Confident (70-90)
K1600A	1600	K	A	Laminin G-like 1	Extracellular	0.4189	Likely benign		90.84	High (>=90)
K1600C	1600	K	C	Laminin G-like 1	Extracellular	0.5282	Likely pathogenic		90.84	High (>=90)
K1600D	1600	K	D	Laminin G-like 1	Extracellular	0.5067	Likely pathogenic		90.84	High (>=90)
K1600E	1600	K	E	Laminin G-like 1	Extracellular	0.4147	Likely benign		90.84	High (>=90)
K1600F	1600	K	F	Laminin G-like 1	Extracellular	0.505	Likely pathogenic		90.84	High (>=90)
K1600G	1600	K	G	Laminin G-like 1	Extracellular	0.496	Likely benign		90.84	High (>=90)
K1600H	1600	K	H	Laminin G-like 1	Extracellular	0.406	Likely benign		90.84	High (>=90)
K1600I	1600	K	I	Laminin G-like 1	Extracellular	0.4418	Likely benign		90.84	High (>=90)
K1600L	1600	K	L	Laminin G-like 1	Extracellular	0.4075	Likely benign		90.84	High (>=90)
K1600M	1600	K	M	Laminin G-like 1	Extracellular	0.5125	Likely pathogenic		90.84	High (>=90)
K1600N	1600	K	N	Laminin G-like 1	Extracellular	0.4946	Likely benign		90.84	High (>=90)
K1600P	1600	K	P	Laminin G-like 1	Extracellular	0.4823	Likely benign		90.84	High (>=90)
K1600Q	1600	K	Q	Laminin G-like 1	Extracellular	0.3889	Likely benign		90.84	High (>=90)
K1600R	1600	K	R	Laminin G-like 1	Extracellular	0.3658	Likely benign		90.84	High (>=90)
K1600S	1600	K	S	Laminin G-like 1	Extracellular	0.4844	Likely benign		90.84	High (>=90)
K1600T	1600	K	T	Laminin G-like 1	Extracellular	0.5013	Likely pathogenic		90.84	High (>=90)
K1600V	1600	K	V	Laminin G-like 1	Extracellular	0.4277	Likely benign		90.84	High (>=90)
K1600W	1600	K	W	Laminin G-like 1	Extracellular	0.5351	Likely pathogenic		90.84	High (>=90)
K1600Y	1600	K	Y	Laminin G-like 1	Extracellular	0.4907	Likely benign		90.84	High (>=90)
Q1601A	1601	Q	A	Laminin G-like 1	Extracellular	0.3417	Likely benign		92.09	High (>=90)
Q1601C	1601	Q	C	Laminin G-like 1	Extracellular	0.4449	Likely benign		92.09	High (>=90)
Q1601D	1601	Q	D	Laminin G-like 1	Extracellular	0.3998	Likely benign		92.09	High (>=90)
Q1601E	1601	Q	E	Laminin G-like 1	Extracellular	0.3072	Likely benign		92.09	High (>=90)
Q1601F	1601	Q	F	Laminin G-like 1	Extracellular	0.4236	Likely benign		92.09	High (>=90)
Q1601G	1601	Q	G	Laminin G-like 1	Extracellular	0.3293	Likely benign		92.09	High (>=90)
Q1601H	1601	Q	H	Laminin G-like 1	Extracellular	0.3313	Likely benign	Uncertain significance	92.09	High (>=90)
Q1601I	1601	Q	I	Laminin G-like 1	Extracellular	0.3566	Likely benign		92.09	High (>=90)
Q1601K	1601	Q	K	Laminin G-like 1	Extracellular	0.3153	Likely benign		92.09	High (>=90)
Q1601L	1601	Q	L	Laminin G-like 1	Extracellular	0.3346	Likely benign		92.09	High (>=90)
Q1601M	1601	Q	M	Laminin G-like 1	Extracellular	0.379	Likely benign		92.09	High (>=90)
Q1601N	1601	Q	N	Laminin G-like 1	Extracellular	0.3303	Likely benign		92.09	High (>=90)
Q1601P	1601	Q	P	Laminin G-like 1	Extracellular	0.3529	Likely benign		92.09	High (>=90)
Q1601R	1601	Q	R	Laminin G-like 1	Extracellular	0.3107	Likely benign		92.09	High (>=90)
Q1601S	1601	Q	S	Laminin G-like 1	Extracellular	0.3394	Likely benign		92.09	High (>=90)
Q1601T	1601	Q	T	Laminin G-like 1	Extracellular	0.3409	Likely benign		92.09	High (>=90)
Q1601V	1601	Q	V	Laminin G-like 1	Extracellular	0.3114	Likely benign		92.09	High (>=90)
Q1601W	1601	Q	W	Laminin G-like 1	Extracellular	0.3998	Likely benign		92.09	High (>=90)
Q1601Y	1601	Q	Y	Laminin G-like 1	Extracellular	0.4275	Likely benign		92.09	High (>=90)
Y1602A	1602	Y	A	Laminin G-like 1	Extracellular	0.596	Likely pathogenic		93.42	High (>=90)
Y1602C	1602	Y	C	Laminin G-like 1	Extracellular	0.6671	Likely pathogenic		93.42	High (>=90)
Y1602D	1602	Y	D	Laminin G-like 1	Extracellular	0.6637	Likely pathogenic		93.42	High (>=90)
Y1602E	1602	Y	E	Laminin G-like 1	Extracellular	0.6561	Likely pathogenic		93.42	High (>=90)
Y1602F	1602	Y	F	Laminin G-like 1	Extracellular	0.5225	Likely pathogenic		93.42	High (>=90)
Y1602G	1602	Y	G	Laminin G-like 1	Extracellular	0.6411	Likely pathogenic		93.42	High (>=90)
Y1602H	1602	Y	H	Laminin G-like 1	Extracellular	0.6544	Likely pathogenic	Uncertain significance	93.42	High (>=90)
Y1602I	1602	Y	I	Laminin G-like 1	Extracellular	0.627	Likely pathogenic		93.42	High (>=90)
Y1602K	1602	Y	K	Laminin G-like 1	Extracellular	0.63	Likely pathogenic		93.42	High (>=90)
Y1602L	1602	Y	L	Laminin G-like 1	Extracellular	0.562	Likely pathogenic		93.42	High (>=90)
Y1602M	1602	Y	M	Laminin G-like 1	Extracellular	0.6531	Likely pathogenic		93.42	High (>=90)
Y1602N	1602	Y	N	Laminin G-like 1	Extracellular	0.6617	Likely pathogenic		93.42	High (>=90)
Y1602P	1602	Y	P	Laminin G-like 1	Extracellular	0.6588	Likely pathogenic		93.42	High (>=90)
Y1602Q	1602	Y	Q	Laminin G-like 1	Extracellular	0.6475	Likely pathogenic		93.42	High (>=90)
Y1602R	1602	Y	R	Laminin G-like 1	Extracellular	0.6367	Likely pathogenic		93.42	High (>=90)
Y1602S	1602	Y	S	Laminin G-like 1	Extracellular	0.6435	Likely pathogenic		93.42	High (>=90)
Y1602T	1602	Y	T	Laminin G-like 1	Extracellular	0.6417	Likely pathogenic		93.42	High (>=90)
Y1602V	1602	Y	V	Laminin G-like 1	Extracellular	0.5658	Likely pathogenic		93.42	High (>=90)
Y1602W	1602	Y	W	Laminin G-like 1	Extracellular	0.6418	Likely pathogenic		93.42	High (>=90)
S1603A	1603	S	A	Laminin G-like 1	Extracellular	0.4746	Likely benign		91.91	High (>=90)
S1603C	1603	S	C	Laminin G-like 1	Extracellular	0.5323	Likely pathogenic		91.91	High (>=90)
S1603D	1603	S	D	Laminin G-like 1	Extracellular	0.4369	Likely benign		91.91	High (>=90)
S1603E	1603	S	E	Laminin G-like 1	Extracellular	0.4871	Likely benign		91.91	High (>=90)
S1603F	1603	S	F	Laminin G-like 1	Extracellular	0.4499	Likely benign		91.91	High (>=90)
S1603G	1603	S	G	Laminin G-like 1	Extracellular	0.4349	Likely benign		91.91	High (>=90)
S1603H	1603	S	H	Laminin G-like 1	Extracellular	0.4633	Likely benign		91.91	High (>=90)
S1603I	1603	S	I	Laminin G-like 1	Extracellular	0.4937	Likely benign		91.91	High (>=90)
S1603K	1603	S	K	Laminin G-like 1	Extracellular	0.4904	Likely benign		91.91	High (>=90)
S1603L	1603	S	L	Laminin G-like 1	Extracellular	0.4906	Likely benign		91.91	High (>=90)
S1603M	1603	S	M	Laminin G-like 1	Extracellular	0.5161	Likely pathogenic		91.91	High (>=90)
S1603N	1603	S	N	Laminin G-like 1	Extracellular	0.381	Likely benign		91.91	High (>=90)
S1603P	1603	S	P	Laminin G-like 1	Extracellular	0.5177	Likely pathogenic		91.91	High (>=90)
S1603Q	1603	S	Q	Laminin G-like 1	Extracellular	0.5094	Likely pathogenic		91.91	High (>=90)
S1603R	1603	S	R	Laminin G-like 1	Extracellular	0.4133	Likely benign		91.91	High (>=90)
S1603T	1603	S	T	Laminin G-like 1	Extracellular	0.4214	Likely benign		91.91	High (>=90)
S1603V	1603	S	V	Laminin G-like 1	Extracellular	0.4878	Likely benign		91.91	High (>=90)
S1603W	1603	S	W	Laminin G-like 1	Extracellular	0.5973	Likely pathogenic		91.91	High (>=90)
S1603Y	1603	S	Y	Laminin G-like 1	Extracellular	0.5016	Likely pathogenic		91.91	High (>=90)
D1604A	1604	D	A	Laminin G-like 1	Extracellular	0.5903	Likely pathogenic		91.26	High (>=90)
D1604C	1604	D	C	Laminin G-like 1	Extracellular	0.636	Likely pathogenic		91.26	High (>=90)
D1604E	1604	D	E	Laminin G-like 1	Extracellular	0.5387	Likely pathogenic	Uncertain significance	91.26	High (>=90)
D1604F	1604	D	F	Laminin G-like 1	Extracellular	0.6345	Likely pathogenic		91.26	High (>=90)
D1604G	1604	D	G	Laminin G-like 1	Extracellular	0.5739	Likely pathogenic		91.26	High (>=90)
D1604H	1604	D	H	Laminin G-like 1	Extracellular	0.6437	Likely pathogenic		91.26	High (>=90)
D1604I	1604	D	I	Laminin G-like 1	Extracellular	0.6057	Likely pathogenic		91.26	High (>=90)
D1604K	1604	D	K	Laminin G-like 1	Extracellular	0.6129	Likely pathogenic		91.26	High (>=90)
D1604L	1604	D	L	Laminin G-like 1	Extracellular	0.6042	Likely pathogenic		91.26	High (>=90)
D1604M	1604	D	M	Laminin G-like 1	Extracellular	0.6368	Likely pathogenic		91.26	High (>=90)
D1604N	1604	D	N	Laminin G-like 1	Extracellular	0.5333	Likely pathogenic	Uncertain significance	91.26	High (>=90)
D1604P	1604	D	P	Laminin G-like 1	Extracellular	0.6339	Likely pathogenic		91.26	High (>=90)
D1604Q	1604	D	Q	Laminin G-like 1	Extracellular	0.6143	Likely pathogenic		91.26	High (>=90)
D1604R	1604	D	R	Laminin G-like 1	Extracellular	0.6242	Likely pathogenic		91.26	High (>=90)
D1604S	1604	D	S	Laminin G-like 1	Extracellular	0.5892	Likely pathogenic		91.26	High (>=90)
D1604T	1604	D	T	Laminin G-like 1	Extracellular	0.6022	Likely pathogenic		91.26	High (>=90)
D1604V	1604	D	V	Laminin G-like 1	Extracellular	0.6004	Likely pathogenic		91.26	High (>=90)
D1604W	1604	D	W	Laminin G-like 1	Extracellular	0.6529	Likely pathogenic		91.26	High (>=90)
D1604Y	1604	D	Y	Laminin G-like 1	Extracellular	0.6372	Likely pathogenic		91.26	High (>=90)
G1605A	1605	G	A	Laminin G-like 1	Extracellular	0.5247	Likely pathogenic		88.25	Confident (70-90)
G1605C	1605	G	C	Laminin G-like 1	Extracellular	0.5877	Likely pathogenic		88.25	Confident (70-90)
G1605D	1605	G	D	Laminin G-like 1	Extracellular	0.492	Likely benign		88.25	Confident (70-90)
G1605E	1605	G	E	Laminin G-like 1	Extracellular	0.549	Likely pathogenic		88.25	Confident (70-90)
G1605F	1605	G	F	Laminin G-like 1	Extracellular	0.5252	Likely pathogenic		88.25	Confident (70-90)
G1605H	1605	G	H	Laminin G-like 1	Extracellular	0.5478	Likely pathogenic		88.25	Confident (70-90)
G1605I	1605	G	I	Laminin G-like 1	Extracellular	0.5619	Likely pathogenic		88.25	Confident (70-90)
G1605K	1605	G	K	Laminin G-like 1	Extracellular	0.4881	Likely benign		88.25	Confident (70-90)
G1605L	1605	G	L	Laminin G-like 1	Extracellular	0.5107	Likely pathogenic		88.25	Confident (70-90)
G1605M	1605	G	M	Laminin G-like 1	Extracellular	0.5846	Likely pathogenic		88.25	Confident (70-90)
G1605N	1605	G	N	Laminin G-like 1	Extracellular	0.4241	Likely benign		88.25	Confident (70-90)
G1605P	1605	G	P	Laminin G-like 1	Extracellular	0.5729	Likely pathogenic		88.25	Confident (70-90)
G1605Q	1605	G	Q	Laminin G-like 1	Extracellular	0.5565	Likely pathogenic		88.25	Confident (70-90)
G1605R	1605	G	R	Laminin G-like 1	Extracellular	0.4875	Likely benign		88.25	Confident (70-90)
G1605S	1605	G	S	Laminin G-like 1	Extracellular	0.4772	Likely benign		88.25	Confident (70-90)
G1605T	1605	G	T	Laminin G-like 1	Extracellular	0.546	Likely pathogenic		88.25	Confident (70-90)
G1605V	1605	G	V	Laminin G-like 1	Extracellular	0.5581	Likely pathogenic		88.25	Confident (70-90)
G1605W	1605	G	W	Laminin G-like 1	Extracellular	0.5834	Likely pathogenic		88.25	Confident (70-90)
G1605Y	1605	G	Y	Laminin G-like 1	Extracellular	0.529	Likely pathogenic		88.25	Confident (70-90)
K1606A	1606	K	A	Laminin G-like 1	Extracellular	0.3434	Likely benign		91.19	High (>=90)
K1606C	1606	K	C	Laminin G-like 1	Extracellular	0.3953	Likely benign		91.19	High (>=90)
K1606D	1606	K	D	Laminin G-like 1	Extracellular	0.3557	Likely benign		91.19	High (>=90)
K1606E	1606	K	E	Laminin G-like 1	Extracellular	0.3089	Likely benign		91.19	High (>=90)
K1606F	1606	K	F	Laminin G-like 1	Extracellular	0.4271	Likely benign		91.19	High (>=90)
K1606G	1606	K	G	Laminin G-like 1	Extracellular	0.4057	Likely benign		91.19	High (>=90)
K1606H	1606	K	H	Laminin G-like 1	Extracellular	0.378	Likely benign		91.19	High (>=90)
K1606I	1606	K	I	Laminin G-like 1	Extracellular	0.4176	Likely benign		91.19	High (>=90)
K1606L	1606	K	L	Laminin G-like 1	Extracellular	0.3483	Likely benign		91.19	High (>=90)
K1606M	1606	K	M	Laminin G-like 1	Extracellular	0.3777	Likely benign		91.19	High (>=90)
K1606N	1606	K	N	Laminin G-like 1	Extracellular	0.3178	Likely benign		91.19	High (>=90)
K1606P	1606	K	P	Laminin G-like 1	Extracellular	0.4495	Likely benign		91.19	High (>=90)
K1606Q	1606	K	Q	Laminin G-like 1	Extracellular	0.301	Likely benign		91.19	High (>=90)
K1606R	1606	K	R	Laminin G-like 1	Extracellular	0.3174	Likely benign		91.19	High (>=90)
K1606S	1606	K	S	Laminin G-like 1	Extracellular	0.3049	Likely benign		91.19	High (>=90)
K1606T	1606	K	T	Laminin G-like 1	Extracellular	0.3462	Likely benign		91.19	High (>=90)
K1606V	1606	K	V	Laminin G-like 1	Extracellular	0.3508	Likely benign		91.19	High (>=90)
K1606W	1606	K	W	Laminin G-like 1	Extracellular	0.4593	Likely benign		91.19	High (>=90)
K1606Y	1606	K	Y	Laminin G-like 1	Extracellular	0.4233	Likely benign		91.19	High (>=90)
W1607A	1607	W	A	Laminin G-like 1	Extracellular	0.6577	Likely pathogenic		91.59	High (>=90)
W1607D	1607	W	D	Laminin G-like 1	Extracellular	0.6798	Likely pathogenic		91.59	High (>=90)
W1607E	1607	W	E	Laminin G-like 1	Extracellular	0.6701	Likely pathogenic		91.59	High (>=90)
W1607F	1607	W	F	Laminin G-like 1	Extracellular	0.613	Likely pathogenic		91.59	High (>=90)
W1607G	1607	W	G	Laminin G-like 1	Extracellular	0.65	Likely pathogenic		91.59	High (>=90)
W1607H	1607	W	H	Laminin G-like 1	Extracellular	0.6606	Likely pathogenic		91.59	High (>=90)
W1607I	1607	W	I	Laminin G-like 1	Extracellular	0.6538	Likely pathogenic		91.59	High (>=90)
W1607K	1607	W	K	Laminin G-like 1	Extracellular	0.6686	Likely pathogenic		91.59	High (>=90)
W1607L	1607	W	L	Laminin G-like 1	Extracellular	0.6372	Likely pathogenic		91.59	High (>=90)
W1607M	1607	W	M	Laminin G-like 1	Extracellular	0.6585	Likely pathogenic		91.59	High (>=90)
W1607N	1607	W	N	Laminin G-like 1	Extracellular	0.6811	Likely pathogenic		91.59	High (>=90)
W1607P	1607	W	P	Laminin G-like 1	Extracellular	0.6771	Likely pathogenic		91.59	High (>=90)
W1607Q	1607	W	Q	Laminin G-like 1	Extracellular	0.6786	Likely pathogenic		91.59	High (>=90)
W1607R	1607	W	R	Laminin G-like 1	Extracellular	0.6778	Likely pathogenic	Conflicting classifications of pathogenicity	91.59	High (>=90)
W1607S	1607	W	S	Laminin G-like 1	Extracellular	0.67	Likely pathogenic		91.59	High (>=90)
W1607T	1607	W	T	Laminin G-like 1	Extracellular	0.6631	Likely pathogenic		91.59	High (>=90)
W1607V	1607	W	V	Laminin G-like 1	Extracellular	0.6547	Likely pathogenic		91.59	High (>=90)
W1607Y	1607	W	Y	Laminin G-like 1	Extracellular	0.5664	Likely pathogenic		91.59	High (>=90)
H1608A	1608	H	A	Laminin G-like 1	Extracellular	0.6113	Likely pathogenic		94.7	High (>=90)
H1608C	1608	H	C	Laminin G-like 1	Extracellular	0.6027	Likely pathogenic		94.7	High (>=90)
H1608D	1608	H	D	Laminin G-like 1	Extracellular	0.6401	Likely pathogenic		94.7	High (>=90)
H1608E	1608	H	E	Laminin G-like 1	Extracellular	0.6216	Likely pathogenic		94.7	High (>=90)
H1608F	1608	H	F	Laminin G-like 1	Extracellular	0.6627	Likely pathogenic		94.7	High (>=90)
H1608G	1608	H	G	Laminin G-like 1	Extracellular	0.6213	Likely pathogenic		94.7	High (>=90)
H1608I	1608	H	I	Laminin G-like 1	Extracellular	0.6357	Likely pathogenic		94.7	High (>=90)
H1608K	1608	H	K	Laminin G-like 1	Extracellular	0.6228	Likely pathogenic		94.7	High (>=90)
H1608L	1608	H	L	Laminin G-like 1	Extracellular	0.6249	Likely pathogenic		94.7	High (>=90)
H1608M	1608	H	M	Laminin G-like 1	Extracellular	0.6583	Likely pathogenic		94.7	High (>=90)
H1608S	1608	H	S	Laminin G-like 1	Extracellular	0.6303	Likely pathogenic		94.7	High (>=90)
H1608T	1608	H	T	Laminin G-like 1	Extracellular	0.5804	Likely pathogenic		94.7	High (>=90)
H1608V	1608	H	V	Laminin G-like 1	Extracellular	0.619	Likely pathogenic		94.7	High (>=90)
H1608W	1608	H	W	Laminin G-like 1	Extracellular	0.6893	Likely pathogenic		94.7	High (>=90)
H1608Y	1608	H	Y	Laminin G-like 1	Extracellular	0.5902	Likely pathogenic		94.7	High (>=90)
E1609A	1609	E	A	Laminin G-like 1	Extracellular	0.3859	Likely benign		94.82	High (>=90)
E1609C	1609	E	C	Laminin G-like 1	Extracellular	0.493	Likely benign		94.82	High (>=90)
E1609D	1609	E	D	Laminin G-like 1	Extracellular	0.3587	Likely benign		94.82	High (>=90)
E1609F	1609	E	F	Laminin G-like 1	Extracellular	0.4202	Likely benign		94.82	High (>=90)
E1609G	1609	E	G	Laminin G-like 1	Extracellular	0.4624	Likely benign		94.82	High (>=90)
E1609H	1609	E	H	Laminin G-like 1	Extracellular	0.3624	Likely benign		94.82	High (>=90)
E1609I	1609	E	I	Laminin G-like 1	Extracellular	0.4554	Likely benign		94.82	High (>=90)
E1609K	1609	E	K	Laminin G-like 1	Extracellular	0.3876	Likely benign		94.82	High (>=90)
E1609L	1609	E	L	Laminin G-like 1	Extracellular	0.386	Likely benign		94.82	High (>=90)
E1609M	1609	E	M	Laminin G-like 1	Extracellular	0.4814	Likely benign		94.82	High (>=90)
E1609N	1609	E	N	Laminin G-like 1	Extracellular	0.3901	Likely benign		94.82	High (>=90)
E1609P	1609	E	P	Laminin G-like 1	Extracellular	0.4634	Likely benign		94.82	High (>=90)
E1609Q	1609	E	Q	Laminin G-like 1	Extracellular	0.3485	Likely benign		94.82	High (>=90)
E1609R	1609	E	R	Laminin G-like 1	Extracellular	0.3876	Likely benign		94.82	High (>=90)
E1609S	1609	E	S	Laminin G-like 1	Extracellular	0.3601	Likely benign		94.82	High (>=90)
E1609T	1609	E	T	Laminin G-like 1	Extracellular	0.3684	Likely benign		94.82	High (>=90)
E1609V	1609	E	V	Laminin G-like 1	Extracellular	0.4489	Likely benign		94.82	High (>=90)
E1609W	1609	E	W	Laminin G-like 1	Extracellular	0.5021	Likely pathogenic		94.82	High (>=90)
E1609Y	1609	E	Y	Laminin G-like 1	Extracellular	0.4104	Likely benign		94.82	High (>=90)
I1610A	1610	I	A	Laminin G-like 1	Extracellular	0.4772	Likely benign		95.98	High (>=90)
I1610C	1610	I	C	Laminin G-like 1	Extracellular	0.5647	Likely pathogenic		95.98	High (>=90)
I1610D	1610	I	D	Laminin G-like 1	Extracellular	0.6017	Likely pathogenic		95.98	High (>=90)
I1610E	1610	I	E	Laminin G-like 1	Extracellular	0.5925	Likely pathogenic		95.98	High (>=90)
I1610F	1610	I	F	Laminin G-like 1	Extracellular	0.4647	Likely benign		95.98	High (>=90)
I1610G	1610	I	G	Laminin G-like 1	Extracellular	0.5837	Likely pathogenic		95.98	High (>=90)
I1610H	1610	I	H	Laminin G-like 1	Extracellular	0.6292	Likely pathogenic		95.98	High (>=90)
I1610K	1610	I	K	Laminin G-like 1	Extracellular	0.5549	Likely pathogenic		95.98	High (>=90)
I1610L	1610	I	L	Laminin G-like 1	Extracellular	0.4062	Likely benign		95.98	High (>=90)
I1610M	1610	I	M	Laminin G-like 1	Extracellular	0.4782	Likely benign		95.98	High (>=90)
I1610N	1610	I	N	Laminin G-like 1	Extracellular	0.5755	Likely pathogenic		95.98	High (>=90)
I1610P	1610	I	P	Laminin G-like 1	Extracellular	0.5823	Likely pathogenic		95.98	High (>=90)
I1610Q	1610	I	Q	Laminin G-like 1	Extracellular	0.5761	Likely pathogenic		95.98	High (>=90)
I1610R	1610	I	R	Laminin G-like 1	Extracellular	0.5737	Likely pathogenic		95.98	High (>=90)
I1610S	1610	I	S	Laminin G-like 1	Extracellular	0.5118	Likely pathogenic		95.98	High (>=90)
I1610T	1610	I	T	Laminin G-like 1	Extracellular	0.5442	Likely pathogenic	Uncertain significance	95.98	High (>=90)
I1610V	1610	I	V	Laminin G-like 1	Extracellular	0.3864	Likely benign	Uncertain significance	95.98	High (>=90)
I1610W	1610	I	W	Laminin G-like 1	Extracellular	0.5969	Likely pathogenic		95.98	High (>=90)
I1610Y	1610	I	Y	Laminin G-like 1	Extracellular	0.5772	Likely pathogenic		95.98	High (>=90)
I1611A	1611	I	A	Laminin G-like 1	Extracellular	0.4267	Likely benign		96.89	High (>=90)
I1611C	1611	I	C	Laminin G-like 1	Extracellular	0.5319	Likely pathogenic		96.89	High (>=90)
I1611D	1611	I	D	Laminin G-like 1	Extracellular	0.5486	Likely pathogenic		96.89	High (>=90)
I1611E	1611	I	E	Laminin G-like 1	Extracellular	0.4568	Likely benign		96.89	High (>=90)
I1611F	1611	I	F	Laminin G-like 1	Extracellular	0.449	Likely benign		96.89	High (>=90)
I1611G	1611	I	G	Laminin G-like 1	Extracellular	0.4803	Likely benign		96.89	High (>=90)
I1611H	1611	I	H	Laminin G-like 1	Extracellular	0.5518	Likely pathogenic		96.89	High (>=90)
I1611K	1611	I	K	Laminin G-like 1	Extracellular	0.4512	Likely benign		96.89	High (>=90)
I1611L	1611	I	L	Laminin G-like 1	Extracellular	0.4108	Likely benign		96.89	High (>=90)
I1611M	1611	I	M	Laminin G-like 1	Extracellular	0.4573	Likely benign		96.89	High (>=90)
I1611N	1611	I	N	Laminin G-like 1	Extracellular	0.5189	Likely pathogenic		96.89	High (>=90)
I1611P	1611	I	P	Laminin G-like 1	Extracellular	0.5469	Likely pathogenic		96.89	High (>=90)
I1611Q	1611	I	Q	Laminin G-like 1	Extracellular	0.4587	Likely benign		96.89	High (>=90)
I1611R	1611	I	R	Laminin G-like 1	Extracellular	0.4439	Likely benign		96.89	High (>=90)
I1611S	1611	I	S	Laminin G-like 1	Extracellular	0.4432	Likely benign		96.89	High (>=90)
I1611T	1611	I	T	Laminin G-like 1	Extracellular	0.398	Likely benign		96.89	High (>=90)
I1611V	1611	I	V	Laminin G-like 1	Extracellular	0.3802	Likely benign	Uncertain significance	96.89	High (>=90)
I1611W	1611	I	W	Laminin G-like 1	Extracellular	0.5555	Likely pathogenic		96.89	High (>=90)
I1611Y	1611	I	Y	Laminin G-like 1	Extracellular	0.5067	Likely pathogenic		96.89	High (>=90)
A1612C	1612	A	C	Laminin G-like 1	Extracellular	0.6146	Likely pathogenic		96.21	High (>=90)
A1612D	1612	A	D	Laminin G-like 1	Extracellular	0.6641	Likely pathogenic		96.21	High (>=90)
A1612E	1612	A	E	Laminin G-like 1	Extracellular	0.6654	Likely pathogenic		96.21	High (>=90)
A1612F	1612	A	F	Laminin G-like 1	Extracellular	0.6111	Likely pathogenic		96.21	High (>=90)
A1612G	1612	A	G	Laminin G-like 1	Extracellular	0.6067	Likely pathogenic		96.21	High (>=90)
A1612H	1612	A	H	Laminin G-like 1	Extracellular	0.7156	Likely pathogenic		96.21	High (>=90)
A1612I	1612	A	I	Laminin G-like 1	Extracellular	0.5578	Likely pathogenic		96.21	High (>=90)
A1612K	1612	A	K	Laminin G-like 1	Extracellular	0.612	Likely pathogenic		96.21	High (>=90)
A1612L	1612	A	L	Laminin G-like 1	Extracellular	0.5215	Likely pathogenic		96.21	High (>=90)
A1612M	1612	A	M	Laminin G-like 1	Extracellular	0.6486	Likely pathogenic		96.21	High (>=90)
A1612N	1612	A	N	Laminin G-like 1	Extracellular	0.6428	Likely pathogenic		96.21	High (>=90)
A1612P	1612	A	P	Laminin G-like 1	Extracellular	0.6166	Likely pathogenic		96.21	High (>=90)
A1612Q	1612	A	Q	Laminin G-like 1	Extracellular	0.6242	Likely pathogenic		96.21	High (>=90)
A1612R	1612	A	R	Laminin G-like 1	Extracellular	0.5895	Likely pathogenic		96.21	High (>=90)
A1612S	1612	A	S	Laminin G-like 1	Extracellular	0.5825	Likely pathogenic		96.21	High (>=90)
A1612T	1612	A	T	Laminin G-like 1	Extracellular	0.536	Likely pathogenic		96.21	High (>=90)
A1612V	1612	A	V	Laminin G-like 1	Extracellular	0.5063	Likely pathogenic		96.21	High (>=90)
A1612W	1612	A	W	Laminin G-like 1	Extracellular	0.6579	Likely pathogenic		96.21	High (>=90)
A1612Y	1612	A	Y	Laminin G-like 1	Extracellular	0.6389	Likely pathogenic		96.21	High (>=90)
I1613A	1613	I	A	Laminin G-like 1	Extracellular	0.3995	Likely benign		95.21	High (>=90)
I1613C	1613	I	C	Laminin G-like 1	Extracellular	0.513	Likely pathogenic		95.21	High (>=90)
I1613D	1613	I	D	Laminin G-like 1	Extracellular	0.4714	Likely benign		95.21	High (>=90)
I1613E	1613	I	E	Laminin G-like 1	Extracellular	0.4516	Likely benign		95.21	High (>=90)
I1613F	1613	I	F	Laminin G-like 1	Extracellular	0.3883	Likely benign		95.21	High (>=90)
I1613G	1613	I	G	Laminin G-like 1	Extracellular	0.5174	Likely pathogenic		95.21	High (>=90)
I1613H	1613	I	H	Laminin G-like 1	Extracellular	0.5411	Likely pathogenic		95.21	High (>=90)
I1613K	1613	I	K	Laminin G-like 1	Extracellular	0.439	Likely benign		95.21	High (>=90)
I1613L	1613	I	L	Laminin G-like 1	Extracellular	0.392	Likely benign		95.21	High (>=90)
I1613M	1613	I	M	Laminin G-like 1	Extracellular	0.437	Likely benign		95.21	High (>=90)
I1613N	1613	I	N	Laminin G-like 1	Extracellular	0.4418	Likely benign		95.21	High (>=90)
I1613P	1613	I	P	Laminin G-like 1	Extracellular	0.5339	Likely pathogenic		95.21	High (>=90)
I1613Q	1613	I	Q	Laminin G-like 1	Extracellular	0.5091	Likely pathogenic		95.21	High (>=90)
I1613R	1613	I	R	Laminin G-like 1	Extracellular	0.4284	Likely benign		95.21	High (>=90)
I1613S	1613	I	S	Laminin G-like 1	Extracellular	0.4304	Likely benign		95.21	High (>=90)
I1613T	1613	I	T	Laminin G-like 1	Extracellular	0.37	Likely benign		95.21	High (>=90)
I1613V	1613	I	V	Laminin G-like 1	Extracellular	0.3578	Likely benign	Conflicting classifications of pathogenicity	95.21	High (>=90)
I1613W	1613	I	W	Laminin G-like 1	Extracellular	0.5359	Likely pathogenic		95.21	High (>=90)
I1613Y	1613	I	Y	Laminin G-like 1	Extracellular	0.5256	Likely pathogenic		95.21	High (>=90)
R1614A	1614	R	A	Laminin G-like 1	Extracellular	0.6049	Likely pathogenic		92.69	High (>=90)
R1614C	1614	R	C	Laminin G-like 1	Extracellular	0.6551	Likely pathogenic		92.69	High (>=90)
R1614D	1614	R	D	Laminin G-like 1	Extracellular	0.6122	Likely pathogenic		92.69	High (>=90)
R1614E	1614	R	E	Laminin G-like 1	Extracellular	0.6317	Likely pathogenic		92.69	High (>=90)
R1614F	1614	R	F	Laminin G-like 1	Extracellular	0.655	Likely pathogenic		92.69	High (>=90)
R1614G	1614	R	G	Laminin G-like 1	Extracellular	0.6206	Likely pathogenic		92.69	High (>=90)
R1614H	1614	R	H	Laminin G-like 1	Extracellular	0.659	Likely pathogenic		92.69	High (>=90)
R1614I	1614	R	I	Laminin G-like 1	Extracellular	0.6136	Likely pathogenic		92.69	High (>=90)
R1614K	1614	R	K	Laminin G-like 1	Extracellular	0.5855	Likely pathogenic	Uncertain significance	92.69	High (>=90)
R1614L	1614	R	L	Laminin G-like 1	Extracellular	0.5965	Likely pathogenic		92.69	High (>=90)
R1614M	1614	R	M	Laminin G-like 1	Extracellular	0.6461	Likely pathogenic		92.69	High (>=90)
R1614N	1614	R	N	Laminin G-like 1	Extracellular	0.6433	Likely pathogenic		92.69	High (>=90)
R1614P	1614	R	P	Laminin G-like 1	Extracellular	0.6406	Likely pathogenic		92.69	High (>=90)
R1614Q	1614	R	Q	Laminin G-like 1	Extracellular	0.617	Likely pathogenic		92.69	High (>=90)
R1614S	1614	R	S	Laminin G-like 1	Extracellular	0.6361	Likely pathogenic	Uncertain significance	92.69	High (>=90)
R1614T	1614	R	T	Laminin G-like 1	Extracellular	0.6383	Likely pathogenic		92.69	High (>=90)
R1614V	1614	R	V	Laminin G-like 1	Extracellular	0.6133	Likely pathogenic		92.69	High (>=90)
R1614W	1614	R	W	Laminin G-like 1	Extracellular	0.6995	Likely pathogenic		92.69	High (>=90)
R1614Y	1614	R	Y	Laminin G-like 1	Extracellular	0.6539	Likely pathogenic		92.69	High (>=90)
H1615A	1615	H	A	Laminin G-like 1	Extracellular	0.3771	Likely benign		90.5	High (>=90)
H1615C	1615	H	C	Laminin G-like 1	Extracellular	0.4618	Likely benign		90.5	High (>=90)
H1615D	1615	H	D	Laminin G-like 1	Extracellular	0.3789	Likely benign		90.5	High (>=90)
H1615E	1615	H	E	Laminin G-like 1	Extracellular	0.4233	Likely benign		90.5	High (>=90)
H1615F	1615	H	F	Laminin G-like 1	Extracellular	0.359	Likely benign		90.5	High (>=90)
H1615G	1615	H	G	Laminin G-like 1	Extracellular	0.4486	Likely benign		90.5	High (>=90)
H1615I	1615	H	I	Laminin G-like 1	Extracellular	0.3275	Likely benign		90.5	High (>=90)
H1615K	1615	H	K	Laminin G-like 1	Extracellular	0.3493	Likely benign		90.5	High (>=90)
H1615L	1615	H	L	Laminin G-like 1	Extracellular	0.3395	Likely benign		90.5	High (>=90)
H1615M	1615	H	M	Laminin G-like 1	Extracellular	0.3927	Likely benign		90.5	High (>=90)
H1615N	1615	H	N	Laminin G-like 1	Extracellular	0.335	Likely benign		90.5	High (>=90)
H1615P	1615	H	P	Laminin G-like 1	Extracellular	0.3983	Likely benign		90.5	High (>=90)
H1615Q	1615	H	Q	Laminin G-like 1	Extracellular	0.3381	Likely benign		90.5	High (>=90)
H1615R	1615	H	R	Laminin G-like 1	Extracellular	0.3353	Likely benign		90.5	High (>=90)
H1615S	1615	H	S	Laminin G-like 1	Extracellular	0.3779	Likely benign		90.5	High (>=90)
H1615T	1615	H	T	Laminin G-like 1	Extracellular	0.3333	Likely benign		90.5	High (>=90)
H1615V	1615	H	V	Laminin G-like 1	Extracellular	0.3524	Likely benign		90.5	High (>=90)
H1615W	1615	H	W	Laminin G-like 1	Extracellular	0.5103	Likely pathogenic		90.5	High (>=90)
H1615Y	1615	H	Y	Laminin G-like 1	Extracellular	0.3241	Likely benign		90.5	High (>=90)
Q1616A	1616	Q	A	Laminin G-like 1	Extracellular	0.449	Likely benign		87.27	Confident (70-90)
Q1616C	1616	Q	C	Laminin G-like 1	Extracellular	0.5658	Likely pathogenic		87.27	Confident (70-90)
Q1616D	1616	Q	D	Laminin G-like 1	Extracellular	0.4565	Likely benign		87.27	Confident (70-90)
Q1616E	1616	Q	E	Laminin G-like 1	Extracellular	0.4321	Likely benign		87.27	Confident (70-90)
Q1616F	1616	Q	F	Laminin G-like 1	Extracellular	0.5408	Likely pathogenic		87.27	Confident (70-90)
Q1616G	1616	Q	G	Laminin G-like 1	Extracellular	0.4047	Likely benign		87.27	Confident (70-90)
Q1616H	1616	Q	H	Laminin G-like 1	Extracellular	0.4796	Likely benign		87.27	Confident (70-90)
Q1616I	1616	Q	I	Laminin G-like 1	Extracellular	0.5328	Likely pathogenic		87.27	Confident (70-90)
Q1616K	1616	Q	K	Laminin G-like 1	Extracellular	0.4439	Likely benign		87.27	Confident (70-90)
Q1616L	1616	Q	L	Laminin G-like 1	Extracellular	0.5149	Likely pathogenic		87.27	Confident (70-90)
Q1616M	1616	Q	M	Laminin G-like 1	Extracellular	0.4874	Likely benign		87.27	Confident (70-90)
Q1616N	1616	Q	N	Laminin G-like 1	Extracellular	0.4504	Likely benign		87.27	Confident (70-90)
Q1616P	1616	Q	P	Laminin G-like 1	Extracellular	0.5392	Likely pathogenic		87.27	Confident (70-90)
Q1616R	1616	Q	R	Laminin G-like 1	Extracellular	0.4464	Likely benign		87.27	Confident (70-90)
Q1616S	1616	Q	S	Laminin G-like 1	Extracellular	0.4432	Likely benign		87.27	Confident (70-90)
Q1616T	1616	Q	T	Laminin G-like 1	Extracellular	0.5149	Likely pathogenic		87.27	Confident (70-90)
Q1616V	1616	Q	V	Laminin G-like 1	Extracellular	0.5201	Likely pathogenic		87.27	Confident (70-90)
Q1616W	1616	Q	W	Laminin G-like 1	Extracellular	0.5624	Likely pathogenic		87.27	Confident (70-90)
Q1616Y	1616	Q	Y	Laminin G-like 1	Extracellular	0.5373	Likely pathogenic		87.27	Confident (70-90)
A1617C	1617	A	C	Laminin G-like 1	Extracellular	0.5341	Likely pathogenic		86.17	Confident (70-90)
A1617D	1617	A	D	Laminin G-like 1	Extracellular	0.4549	Likely benign		86.17	Confident (70-90)
A1617E	1617	A	E	Laminin G-like 1	Extracellular	0.5284	Likely pathogenic		86.17	Confident (70-90)
A1617F	1617	A	F	Laminin G-like 1	Extracellular	0.5437	Likely pathogenic		86.17	Confident (70-90)
A1617G	1617	A	G	Laminin G-like 1	Extracellular	0.4076	Likely benign		86.17	Confident (70-90)
A1617H	1617	A	H	Laminin G-like 1	Extracellular	0.5773	Likely pathogenic		86.17	Confident (70-90)
A1617I	1617	A	I	Laminin G-like 1	Extracellular	0.4686	Likely benign		86.17	Confident (70-90)
A1617K	1617	A	K	Laminin G-like 1	Extracellular	0.4736	Likely benign		86.17	Confident (70-90)
A1617L	1617	A	L	Laminin G-like 1	Extracellular	0.4329	Likely benign		86.17	Confident (70-90)
A1617M	1617	A	M	Laminin G-like 1	Extracellular	0.5444	Likely pathogenic		86.17	Confident (70-90)
A1617N	1617	A	N	Laminin G-like 1	Extracellular	0.4738	Likely benign		86.17	Confident (70-90)
A1617P	1617	A	P	Laminin G-like 1	Extracellular	0.5077	Likely pathogenic		86.17	Confident (70-90)
A1617Q	1617	A	Q	Laminin G-like 1	Extracellular	0.5087	Likely pathogenic		86.17	Confident (70-90)
A1617R	1617	A	R	Laminin G-like 1	Extracellular	0.4675	Likely benign		86.17	Confident (70-90)
A1617S	1617	A	S	Laminin G-like 1	Extracellular	0.3961	Likely benign		86.17	Confident (70-90)
A1617T	1617	A	T	Laminin G-like 1	Extracellular	0.4099	Likely benign		86.17	Confident (70-90)
A1617V	1617	A	V	Laminin G-like 1	Extracellular	0.4548	Likely benign	Uncertain significance	86.17	Confident (70-90)
A1617W	1617	A	W	Laminin G-like 1	Extracellular	0.5858	Likely pathogenic		86.17	Confident (70-90)
A1617Y	1617	A	Y	Laminin G-like 1	Extracellular	0.5684	Likely pathogenic		86.17	Confident (70-90)
F1618A	1618	F	A	Laminin G-like 1	Extracellular	0.369	Likely benign		90.82	High (>=90)
F1618C	1618	F	C	Laminin G-like 1	Extracellular	0.4102	Likely benign		90.82	High (>=90)
F1618D	1618	F	D	Laminin G-like 1	Extracellular	0.3323	Likely benign		90.82	High (>=90)
F1618E	1618	F	E	Laminin G-like 1	Extracellular	0.3148	Likely benign		90.82	High (>=90)
F1618G	1618	F	G	Laminin G-like 1	Extracellular	0.3915	Likely benign		90.82	High (>=90)
F1618H	1618	F	H	Laminin G-like 1	Extracellular	0.3524	Likely benign		90.82	High (>=90)
F1618I	1618	F	I	Laminin G-like 1	Extracellular	0.3105	Likely benign		90.82	High (>=90)
F1618K	1618	F	K	Laminin G-like 1	Extracellular	0.3697	Likely benign		90.82	High (>=90)
F1618L	1618	F	L	Laminin G-like 1	Extracellular	0.2592	Likely benign		90.82	High (>=90)
F1618M	1618	F	M	Laminin G-like 1	Extracellular	0.2943	Likely benign		90.82	High (>=90)
F1618N	1618	F	N	Laminin G-like 1	Extracellular	0.2852	Likely benign		90.82	High (>=90)
F1618P	1618	F	P	Laminin G-like 1	Extracellular	0.3893	Likely benign		90.82	High (>=90)
F1618Q	1618	F	Q	Laminin G-like 1	Extracellular	0.3798	Likely benign		90.82	High (>=90)
F1618R	1618	F	R	Laminin G-like 1	Extracellular	0.3204	Likely benign		90.82	High (>=90)
F1618S	1618	F	S	Laminin G-like 1	Extracellular	0.2988	Likely benign		90.82	High (>=90)
F1618T	1618	F	T	Laminin G-like 1	Extracellular	0.3305	Likely benign		90.82	High (>=90)
F1618V	1618	F	V	Laminin G-like 1	Extracellular	0.2717	Likely benign		90.82	High (>=90)
F1618W	1618	F	W	Laminin G-like 1	Extracellular	0.3452	Likely benign		90.82	High (>=90)
F1618Y	1618	F	Y	Laminin G-like 1	Extracellular	0.3167	Likely benign		90.82	High (>=90)
G1619A	1619	G	A	Laminin G-like 1	Extracellular	0.5125	Likely pathogenic		92.97	High (>=90)
G1619C	1619	G	C	Laminin G-like 1	Extracellular	0.6708	Likely pathogenic		92.97	High (>=90)
G1619D	1619	G	D	Laminin G-like 1	Extracellular	0.6824	Likely pathogenic		92.97	High (>=90)
G1619E	1619	G	E	Laminin G-like 1	Extracellular	0.6604	Likely pathogenic		92.97	High (>=90)
G1619F	1619	G	F	Laminin G-like 1	Extracellular	0.6175	Likely pathogenic		92.97	High (>=90)
G1619H	1619	G	H	Laminin G-like 1	Extracellular	0.6987	Likely pathogenic		92.97	High (>=90)
G1619I	1619	G	I	Laminin G-like 1	Extracellular	0.5976	Likely pathogenic		92.97	High (>=90)
G1619K	1619	G	K	Laminin G-like 1	Extracellular	0.6579	Likely pathogenic		92.97	High (>=90)
G1619L	1619	G	L	Laminin G-like 1	Extracellular	0.6099	Likely pathogenic		92.97	High (>=90)
G1619M	1619	G	M	Laminin G-like 1	Extracellular	0.703	Likely pathogenic		92.97	High (>=90)
G1619N	1619	G	N	Laminin G-like 1	Extracellular	0.5961	Likely pathogenic		92.97	High (>=90)
G1619P	1619	G	P	Laminin G-like 1	Extracellular	0.6428	Likely pathogenic		92.97	High (>=90)
G1619Q	1619	G	Q	Laminin G-like 1	Extracellular	0.6401	Likely pathogenic		92.97	High (>=90)
G1619R	1619	G	R	Laminin G-like 1	Extracellular	0.6697	Likely pathogenic		92.97	High (>=90)
G1619S	1619	G	S	Laminin G-like 1	Extracellular	0.6118	Likely pathogenic		92.97	High (>=90)
G1619T	1619	G	T	Laminin G-like 1	Extracellular	0.6358	Likely pathogenic		92.97	High (>=90)
G1619V	1619	G	V	Laminin G-like 1	Extracellular	0.5281	Likely pathogenic		92.97	High (>=90)
G1619W	1619	G	W	Laminin G-like 1	Extracellular	0.6782	Likely pathogenic		92.97	High (>=90)
G1619Y	1619	G	Y	Laminin G-like 1	Extracellular	0.6938	Likely pathogenic		92.97	High (>=90)
Q1620A	1620	Q	A	Laminin G-like 1	Extracellular	0.3712	Likely benign		95.23	High (>=90)
Q1620C	1620	Q	C	Laminin G-like 1	Extracellular	0.4778	Likely benign		95.23	High (>=90)
Q1620D	1620	Q	D	Laminin G-like 1	Extracellular	0.4554	Likely benign		95.23	High (>=90)
Q1620E	1620	Q	E	Laminin G-like 1	Extracellular	0.3719	Likely benign		95.23	High (>=90)
Q1620F	1620	Q	F	Laminin G-like 1	Extracellular	0.4019	Likely benign		95.23	High (>=90)
Q1620G	1620	Q	G	Laminin G-like 1	Extracellular	0.4568	Likely benign		95.23	High (>=90)
Q1620H	1620	Q	H	Laminin G-like 1	Extracellular	0.3647	Likely benign		95.23	High (>=90)
Q1620I	1620	Q	I	Laminin G-like 1	Extracellular	0.3995	Likely benign		95.23	High (>=90)
Q1620K	1620	Q	K	Laminin G-like 1	Extracellular	0.3736	Likely benign		95.23	High (>=90)
Q1620L	1620	Q	L	Laminin G-like 1	Extracellular	0.4336	Likely benign		95.23	High (>=90)
Q1620M	1620	Q	M	Laminin G-like 1	Extracellular	0.4711	Likely benign		95.23	High (>=90)
Q1620N	1620	Q	N	Laminin G-like 1	Extracellular	0.3422	Likely benign		95.23	High (>=90)
Q1620P	1620	Q	P	Laminin G-like 1	Extracellular	0.4722	Likely benign		95.23	High (>=90)
Q1620R	1620	Q	R	Laminin G-like 1	Extracellular	0.3682	Likely benign		95.23	High (>=90)
Q1620S	1620	Q	S	Laminin G-like 1	Extracellular	0.3785	Likely benign		95.23	High (>=90)
Q1620T	1620	Q	T	Laminin G-like 1	Extracellular	0.3363	Likely benign		95.23	High (>=90)
Q1620V	1620	Q	V	Laminin G-like 1	Extracellular	0.4467	Likely benign		95.23	High (>=90)
Q1620W	1620	Q	W	Laminin G-like 1	Extracellular	0.3576	Likely benign		95.23	High (>=90)
Q1620Y	1620	Q	Y	Laminin G-like 1	Extracellular	0.3941	Likely benign		95.23	High (>=90)
I1621A	1621	I	A	Laminin G-like 1	Extracellular	0.6108	Likely pathogenic		95.91	High (>=90)
I1621C	1621	I	C	Laminin G-like 1	Extracellular	0.6454	Likely pathogenic		95.91	High (>=90)
I1621D	1621	I	D	Laminin G-like 1	Extracellular	0.6634	Likely pathogenic		95.91	High (>=90)
I1621E	1621	I	E	Laminin G-like 1	Extracellular	0.6499	Likely pathogenic		95.91	High (>=90)
I1621F	1621	I	F	Laminin G-like 1	Extracellular	0.6133	Likely pathogenic		95.91	High (>=90)
I1621G	1621	I	G	Laminin G-like 1	Extracellular	0.653	Likely pathogenic		95.91	High (>=90)
I1621H	1621	I	H	Laminin G-like 1	Extracellular	0.6678	Likely pathogenic		95.91	High (>=90)
I1621K	1621	I	K	Laminin G-like 1	Extracellular	0.6281	Likely pathogenic		95.91	High (>=90)
I1621L	1621	I	L	Laminin G-like 1	Extracellular	0.5024	Likely pathogenic		95.91	High (>=90)
I1621M	1621	I	M	Laminin G-like 1	Extracellular	0.5613	Likely pathogenic		95.91	High (>=90)
I1621N	1621	I	N	Laminin G-like 1	Extracellular	0.6404	Likely pathogenic		95.91	High (>=90)
I1621P	1621	I	P	Laminin G-like 1	Extracellular	0.6533	Likely pathogenic		95.91	High (>=90)
I1621Q	1621	I	Q	Laminin G-like 1	Extracellular	0.6494	Likely pathogenic		95.91	High (>=90)
I1621R	1621	I	R	Laminin G-like 1	Extracellular	0.6538	Likely pathogenic		95.91	High (>=90)
I1621S	1621	I	S	Laminin G-like 1	Extracellular	0.6067	Likely pathogenic		95.91	High (>=90)
I1621T	1621	I	T	Laminin G-like 1	Extracellular	0.5581	Likely pathogenic		95.91	High (>=90)
I1621V	1621	I	V	Laminin G-like 1	Extracellular	0.5018	Likely pathogenic	Uncertain significance	95.91	High (>=90)
I1621W	1621	I	W	Laminin G-like 1	Extracellular	0.6801	Likely pathogenic		95.91	High (>=90)
I1621Y	1621	I	Y	Laminin G-like 1	Extracellular	0.6648	Likely pathogenic		95.91	High (>=90)
T1622A	1622	T	A	Laminin G-like 1	Extracellular	0.4585	Likely benign		95.91	High (>=90)
T1622C	1622	T	C	Laminin G-like 1	Extracellular	0.5458	Likely pathogenic		95.91	High (>=90)
T1622D	1622	T	D	Laminin G-like 1	Extracellular	0.5309	Likely pathogenic		95.91	High (>=90)
T1622E	1622	T	E	Laminin G-like 1	Extracellular	0.4692	Likely benign		95.91	High (>=90)
T1622F	1622	T	F	Laminin G-like 1	Extracellular	0.4836	Likely benign		95.91	High (>=90)
T1622G	1622	T	G	Laminin G-like 1	Extracellular	0.5399	Likely pathogenic		95.91	High (>=90)
T1622H	1622	T	H	Laminin G-like 1	Extracellular	0.5578	Likely pathogenic		95.91	High (>=90)
T1622I	1622	T	I	Laminin G-like 1	Extracellular	0.4342	Likely benign		95.91	High (>=90)
T1622K	1622	T	K	Laminin G-like 1	Extracellular	0.5315	Likely pathogenic		95.91	High (>=90)
T1622L	1622	T	L	Laminin G-like 1	Extracellular	0.4409	Likely benign		95.91	High (>=90)
T1622M	1622	T	M	Laminin G-like 1	Extracellular	0.5406	Likely pathogenic		95.91	High (>=90)
T1622N	1622	T	N	Laminin G-like 1	Extracellular	0.5379	Likely pathogenic		95.91	High (>=90)
T1622P	1622	T	P	Laminin G-like 1	Extracellular	0.5704	Likely pathogenic		95.91	High (>=90)
T1622Q	1622	T	Q	Laminin G-like 1	Extracellular	0.5355	Likely pathogenic		95.91	High (>=90)
T1622R	1622	T	R	Laminin G-like 1	Extracellular	0.464	Likely benign		95.91	High (>=90)
T1622S	1622	T	S	Laminin G-like 1	Extracellular	0.4512	Likely benign		95.91	High (>=90)
T1622V	1622	T	V	Laminin G-like 1	Extracellular	0.3984	Likely benign		95.91	High (>=90)
T1622W	1622	T	W	Laminin G-like 1	Extracellular	0.5589	Likely pathogenic		95.91	High (>=90)
T1622Y	1622	T	Y	Laminin G-like 1	Extracellular	0.5262	Likely pathogenic		95.91	High (>=90)
L1623A	1623	L	A	Laminin G-like 1	Extracellular	0.5828	Likely pathogenic		93.97	High (>=90)
L1623C	1623	L	C	Laminin G-like 1	Extracellular	0.6249	Likely pathogenic		93.97	High (>=90)
L1623D	1623	L	D	Laminin G-like 1	Extracellular	0.6356	Likely pathogenic		93.97	High (>=90)
L1623E	1623	L	E	Laminin G-like 1	Extracellular	0.6349	Likely pathogenic		93.97	High (>=90)
L1623F	1623	L	F	Laminin G-like 1	Extracellular	0.5576	Likely pathogenic		93.97	High (>=90)
L1623G	1623	L	G	Laminin G-like 1	Extracellular	0.6295	Likely pathogenic		93.97	High (>=90)
L1623H	1623	L	H	Laminin G-like 1	Extracellular	0.6664	Likely pathogenic		93.97	High (>=90)
L1623I	1623	L	I	Laminin G-like 1	Extracellular	0.4785	Likely benign		93.97	High (>=90)
L1623K	1623	L	K	Laminin G-like 1	Extracellular	0.6075	Likely pathogenic		93.97	High (>=90)
L1623M	1623	L	M	Laminin G-like 1	Extracellular	0.5142	Likely pathogenic		93.97	High (>=90)
L1623N	1623	L	N	Laminin G-like 1	Extracellular	0.6376	Likely pathogenic		93.97	High (>=90)
L1623P	1623	L	P	Laminin G-like 1	Extracellular	0.6213	Likely pathogenic		93.97	High (>=90)
L1623Q	1623	L	Q	Laminin G-like 1	Extracellular	0.6242	Likely pathogenic		93.97	High (>=90)
L1623R	1623	L	R	Laminin G-like 1	Extracellular	0.6151	Likely pathogenic		93.97	High (>=90)
L1623S	1623	L	S	Laminin G-like 1	Extracellular	0.5598	Likely pathogenic		93.97	High (>=90)
L1623T	1623	L	T	Laminin G-like 1	Extracellular	0.5917	Likely pathogenic		93.97	High (>=90)
L1623V	1623	L	V	Laminin G-like 1	Extracellular	0.4449	Likely benign		93.97	High (>=90)
L1623W	1623	L	W	Laminin G-like 1	Extracellular	0.6238	Likely pathogenic		93.97	High (>=90)
L1623Y	1623	L	Y	Laminin G-like 1	Extracellular	0.6397	Likely pathogenic		93.97	High (>=90)
D1624A	1624	D	A	Laminin G-like 1	Extracellular	0.5738	Likely pathogenic		92.15	High (>=90)
D1624C	1624	D	C	Laminin G-like 1	Extracellular	0.6331	Likely pathogenic		92.15	High (>=90)
D1624E	1624	D	E	Laminin G-like 1	Extracellular	0.5638	Likely pathogenic		92.15	High (>=90)
D1624F	1624	D	F	Laminin G-like 1	Extracellular	0.6042	Likely pathogenic		92.15	High (>=90)
D1624G	1624	D	G	Laminin G-like 1	Extracellular	0.5326	Likely pathogenic		92.15	High (>=90)
D1624H	1624	D	H	Laminin G-like 1	Extracellular	0.6367	Likely pathogenic		92.15	High (>=90)
D1624I	1624	D	I	Laminin G-like 1	Extracellular	0.5967	Likely pathogenic		92.15	High (>=90)
D1624K	1624	D	K	Laminin G-like 1	Extracellular	0.5558	Likely pathogenic		92.15	High (>=90)
D1624L	1624	D	L	Laminin G-like 1	Extracellular	0.5854	Likely pathogenic		92.15	High (>=90)
D1624M	1624	D	M	Laminin G-like 1	Extracellular	0.6154	Likely pathogenic		92.15	High (>=90)
D1624N	1624	D	N	Laminin G-like 1	Extracellular	0.4805	Likely benign		92.15	High (>=90)
D1624P	1624	D	P	Laminin G-like 1	Extracellular	0.6249	Likely pathogenic		92.15	High (>=90)
D1624Q	1624	D	Q	Laminin G-like 1	Extracellular	0.5894	Likely pathogenic		92.15	High (>=90)
D1624R	1624	D	R	Laminin G-like 1	Extracellular	0.5947	Likely pathogenic		92.15	High (>=90)
D1624S	1624	D	S	Laminin G-like 1	Extracellular	0.5744	Likely pathogenic		92.15	High (>=90)
D1624T	1624	D	T	Laminin G-like 1	Extracellular	0.5759	Likely pathogenic		92.15	High (>=90)
D1624V	1624	D	V	Laminin G-like 1	Extracellular	0.5841	Likely pathogenic	Conflicting classifications of pathogenicity	92.15	High (>=90)
D1624W	1624	D	W	Laminin G-like 1	Extracellular	0.6418	Likely pathogenic		92.15	High (>=90)
D1624Y	1624	D	Y	Laminin G-like 1	Extracellular	0.604	Likely pathogenic	Likely pathogenic	92.15	High (>=90)
G1625A	1625	G	A	Laminin G-like 1	Extracellular	0.3776	Likely benign		90.83	High (>=90)
G1625C	1625	G	C	Laminin G-like 1	Extracellular	0.5102	Likely pathogenic		90.83	High (>=90)
G1625D	1625	G	D	Laminin G-like 1	Extracellular	0.3675	Likely benign		90.83	High (>=90)
G1625E	1625	G	E	Laminin G-like 1	Extracellular	0.3757	Likely benign		90.83	High (>=90)
G1625F	1625	G	F	Laminin G-like 1	Extracellular	0.493	Likely benign		90.83	High (>=90)
G1625H	1625	G	H	Laminin G-like 1	Extracellular	0.4324	Likely benign		90.83	High (>=90)
G1625I	1625	G	I	Laminin G-like 1	Extracellular	0.4313	Likely benign		90.83	High (>=90)
G1625K	1625	G	K	Laminin G-like 1	Extracellular	0.4046	Likely benign		90.83	High (>=90)
G1625L	1625	G	L	Laminin G-like 1	Extracellular	0.4178	Likely benign		90.83	High (>=90)
G1625M	1625	G	M	Laminin G-like 1	Extracellular	0.5045	Likely pathogenic		90.83	High (>=90)
G1625N	1625	G	N	Laminin G-like 1	Extracellular	0.3686	Likely benign		90.83	High (>=90)
G1625P	1625	G	P	Laminin G-like 1	Extracellular	0.501	Likely pathogenic		90.83	High (>=90)
G1625Q	1625	G	Q	Laminin G-like 1	Extracellular	0.4757	Likely benign		90.83	High (>=90)
G1625R	1625	G	R	Laminin G-like 1	Extracellular	0.3866	Likely benign	Uncertain significance	90.83	High (>=90)
G1625S	1625	G	S	Laminin G-like 1	Extracellular	0.3922	Likely benign		90.83	High (>=90)
G1625T	1625	G	T	Laminin G-like 1	Extracellular	0.3878	Likely benign		90.83	High (>=90)
G1625V	1625	G	V	Laminin G-like 1	Extracellular	0.4214	Likely benign		90.83	High (>=90)
G1625W	1625	G	W	Laminin G-like 1	Extracellular	0.4619	Likely benign		90.83	High (>=90)
G1625Y	1625	G	Y	Laminin G-like 1	Extracellular	0.4976	Likely benign		90.83	High (>=90)
I1626A	1626	I	A	Laminin G-like 1	Extracellular	0.4601	Likely benign		92.57	High (>=90)
I1626C	1626	I	C	Laminin G-like 1	Extracellular	0.5041	Likely pathogenic		92.57	High (>=90)
I1626D	1626	I	D	Laminin G-like 1	Extracellular	0.4737	Likely benign		92.57	High (>=90)
I1626E	1626	I	E	Laminin G-like 1	Extracellular	0.4005	Likely benign		92.57	High (>=90)
I1626F	1626	I	F	Laminin G-like 1	Extracellular	0.4224	Likely benign		92.57	High (>=90)
I1626G	1626	I	G	Laminin G-like 1	Extracellular	0.422	Likely benign		92.57	High (>=90)
I1626H	1626	I	H	Laminin G-like 1	Extracellular	0.3858	Likely benign		92.57	High (>=90)
I1626K	1626	I	K	Laminin G-like 1	Extracellular	0.3935	Likely benign		92.57	High (>=90)
I1626L	1626	I	L	Laminin G-like 1	Extracellular	0.3629	Likely benign		92.57	High (>=90)
I1626M	1626	I	M	Laminin G-like 1	Extracellular	0.4259	Likely benign		92.57	High (>=90)
I1626N	1626	I	N	Laminin G-like 1	Extracellular	0.412	Likely benign		92.57	High (>=90)
I1626P	1626	I	P	Laminin G-like 1	Extracellular	0.4561	Likely benign		92.57	High (>=90)
I1626Q	1626	I	Q	Laminin G-like 1	Extracellular	0.3344	Likely benign		92.57	High (>=90)
I1626R	1626	I	R	Laminin G-like 1	Extracellular	0.3702	Likely benign		92.57	High (>=90)
I1626S	1626	I	S	Laminin G-like 1	Extracellular	0.4603	Likely benign		92.57	High (>=90)
I1626T	1626	I	T	Laminin G-like 1	Extracellular	0.4084	Likely benign		92.57	High (>=90)
I1626V	1626	I	V	Laminin G-like 1	Extracellular	0.3923	Likely benign		92.57	High (>=90)
I1626W	1626	I	W	Laminin G-like 1	Extracellular	0.4512	Likely benign		92.57	High (>=90)
I1626Y	1626	I	Y	Laminin G-like 1	Extracellular	0.4191	Likely benign		92.57	High (>=90)
Y1627A	1627	Y	A	Laminin G-like 1	Extracellular	0.521	Likely pathogenic		94.14	High (>=90)
Y1627C	1627	Y	C	Laminin G-like 1	Extracellular	0.6192	Likely pathogenic		94.14	High (>=90)
Y1627D	1627	Y	D	Laminin G-like 1	Extracellular	0.5886	Likely pathogenic		94.14	High (>=90)
Y1627E	1627	Y	E	Laminin G-like 1	Extracellular	0.5955	Likely pathogenic		94.14	High (>=90)
Y1627F	1627	Y	F	Laminin G-like 1	Extracellular	0.4386	Likely benign		94.14	High (>=90)
Y1627G	1627	Y	G	Laminin G-like 1	Extracellular	0.5895	Likely pathogenic		94.14	High (>=90)
Y1627H	1627	Y	H	Laminin G-like 1	Extracellular	0.6002	Likely pathogenic		94.14	High (>=90)
Y1627I	1627	Y	I	Laminin G-like 1	Extracellular	0.5813	Likely pathogenic		94.14	High (>=90)
Y1627K	1627	Y	K	Laminin G-like 1	Extracellular	0.5781	Likely pathogenic		94.14	High (>=90)
Y1627L	1627	Y	L	Laminin G-like 1	Extracellular	0.518	Likely pathogenic		94.14	High (>=90)
Y1627M	1627	Y	M	Laminin G-like 1	Extracellular	0.5376	Likely pathogenic		94.14	High (>=90)
Y1627N	1627	Y	N	Laminin G-like 1	Extracellular	0.545	Likely pathogenic		94.14	High (>=90)
Y1627P	1627	Y	P	Laminin G-like 1	Extracellular	0.5575	Likely pathogenic		94.14	High (>=90)
Y1627Q	1627	Y	Q	Laminin G-like 1	Extracellular	0.6016	Likely pathogenic		94.14	High (>=90)
Y1627R	1627	Y	R	Laminin G-like 1	Extracellular	0.5881	Likely pathogenic		94.14	High (>=90)
Y1627S	1627	Y	S	Laminin G-like 1	Extracellular	0.6001	Likely pathogenic		94.14	High (>=90)
Y1627T	1627	Y	T	Laminin G-like 1	Extracellular	0.5866	Likely pathogenic		94.14	High (>=90)
Y1627V	1627	Y	V	Laminin G-like 1	Extracellular	0.5491	Likely pathogenic		94.14	High (>=90)
Y1627W	1627	Y	W	Laminin G-like 1	Extracellular	0.4644	Likely benign		94.14	High (>=90)
T1628A	1628	T	A	Laminin G-like 1	Extracellular	0.4263	Likely benign		94.69	High (>=90)
T1628C	1628	T	C	Laminin G-like 1	Extracellular	0.5303	Likely pathogenic		94.69	High (>=90)
T1628D	1628	T	D	Laminin G-like 1	Extracellular	0.439	Likely benign		94.69	High (>=90)
T1628E	1628	T	E	Laminin G-like 1	Extracellular	0.4317	Likely benign		94.69	High (>=90)
T1628F	1628	T	F	Laminin G-like 1	Extracellular	0.4474	Likely benign		94.69	High (>=90)
T1628G	1628	T	G	Laminin G-like 1	Extracellular	0.51	Likely pathogenic		94.69	High (>=90)
T1628H	1628	T	H	Laminin G-like 1	Extracellular	0.4676	Likely benign		94.69	High (>=90)
T1628I	1628	T	I	Laminin G-like 1	Extracellular	0.3923	Likely benign	Uncertain significance	94.69	High (>=90)
T1628K	1628	T	K	Laminin G-like 1	Extracellular	0.4281	Likely benign		94.69	High (>=90)
T1628L	1628	T	L	Laminin G-like 1	Extracellular	0.4769	Likely benign		94.69	High (>=90)
T1628M	1628	T	M	Laminin G-like 1	Extracellular	0.5174	Likely pathogenic		94.69	High (>=90)
T1628N	1628	T	N	Laminin G-like 1	Extracellular	0.4943	Likely benign		94.69	High (>=90)
T1628P	1628	T	P	Laminin G-like 1	Extracellular	0.5482	Likely pathogenic		94.69	High (>=90)
T1628Q	1628	T	Q	Laminin G-like 1	Extracellular	0.4363	Likely benign		94.69	High (>=90)
T1628R	1628	T	R	Laminin G-like 1	Extracellular	0.3905	Likely benign		94.69	High (>=90)
T1628S	1628	T	S	Laminin G-like 1	Extracellular	0.3871	Likely benign	Uncertain significance	94.69	High (>=90)
T1628V	1628	T	V	Laminin G-like 1	Extracellular	0.4273	Likely benign		94.69	High (>=90)
T1628W	1628	T	W	Laminin G-like 1	Extracellular	0.5431	Likely pathogenic		94.69	High (>=90)
T1628Y	1628	T	Y	Laminin G-like 1	Extracellular	0.5218	Likely pathogenic		94.69	High (>=90)
G1629A	1629	G	A	Laminin G-like 1	Extracellular	0.484	Likely benign		93.76	High (>=90)
G1629C	1629	G	C	Laminin G-like 1	Extracellular	0.6271	Likely pathogenic		93.76	High (>=90)
G1629D	1629	G	D	Laminin G-like 1	Extracellular	0.4781	Likely benign	Uncertain significance	93.76	High (>=90)
G1629E	1629	G	E	Laminin G-like 1	Extracellular	0.5905	Likely pathogenic		93.76	High (>=90)
G1629F	1629	G	F	Laminin G-like 1	Extracellular	0.5636	Likely pathogenic		93.76	High (>=90)
G1629H	1629	G	H	Laminin G-like 1	Extracellular	0.649	Likely pathogenic		93.76	High (>=90)
G1629I	1629	G	I	Laminin G-like 1	Extracellular	0.5967	Likely pathogenic		93.76	High (>=90)
G1629K	1629	G	K	Laminin G-like 1	Extracellular	0.6112	Likely pathogenic		93.76	High (>=90)
G1629L	1629	G	L	Laminin G-like 1	Extracellular	0.6386	Likely pathogenic		93.76	High (>=90)
G1629M	1629	G	M	Laminin G-like 1	Extracellular	0.6223	Likely pathogenic		93.76	High (>=90)
G1629N	1629	G	N	Laminin G-like 1	Extracellular	0.5615	Likely pathogenic		93.76	High (>=90)
G1629P	1629	G	P	Laminin G-like 1	Extracellular	0.627	Likely pathogenic		93.76	High (>=90)
G1629Q	1629	G	Q	Laminin G-like 1	Extracellular	0.5831	Likely pathogenic		93.76	High (>=90)
G1629R	1629	G	R	Laminin G-like 1	Extracellular	0.5655	Likely pathogenic		93.76	High (>=90)
G1629S	1629	G	S	Laminin G-like 1	Extracellular	0.5305	Likely pathogenic	Uncertain significance	93.76	High (>=90)
G1629T	1629	G	T	Laminin G-like 1	Extracellular	0.6039	Likely pathogenic		93.76	High (>=90)
G1629V	1629	G	V	Laminin G-like 1	Extracellular	0.6137	Likely pathogenic		93.76	High (>=90)
G1629W	1629	G	W	Laminin G-like 1	Extracellular	0.6906	Likely pathogenic		93.76	High (>=90)
G1629Y	1629	G	Y	Laminin G-like 1	Extracellular	0.6064	Likely pathogenic		93.76	High (>=90)
S1630A	1630	S	A	Laminin G-like 1	Extracellular	0.4466	Likely benign		94.71	High (>=90)
S1630C	1630	S	C	Laminin G-like 1	Extracellular	0.5056	Likely pathogenic		94.71	High (>=90)
S1630D	1630	S	D	Laminin G-like 1	Extracellular	0.4656	Likely benign		94.71	High (>=90)
S1630E	1630	S	E	Laminin G-like 1	Extracellular	0.4671	Likely benign		94.71	High (>=90)
S1630F	1630	S	F	Laminin G-like 1	Extracellular	0.4324	Likely benign		94.71	High (>=90)
S1630G	1630	S	G	Laminin G-like 1	Extracellular	0.4669	Likely benign		94.71	High (>=90)
S1630H	1630	S	H	Laminin G-like 1	Extracellular	0.555	Likely pathogenic		94.71	High (>=90)
S1630I	1630	S	I	Laminin G-like 1	Extracellular	0.4559	Likely benign		94.71	High (>=90)
S1630K	1630	S	K	Laminin G-like 1	Extracellular	0.5215	Likely pathogenic		94.71	High (>=90)
S1630L	1630	S	L	Laminin G-like 1	Extracellular	0.4625	Likely benign		94.71	High (>=90)
S1630M	1630	S	M	Laminin G-like 1	Extracellular	0.5401	Likely pathogenic		94.71	High (>=90)
S1630N	1630	S	N	Laminin G-like 1	Extracellular	0.4575	Likely benign		94.71	High (>=90)
S1630P	1630	S	P	Laminin G-like 1	Extracellular	0.5335	Likely pathogenic		94.71	High (>=90)
S1630Q	1630	S	Q	Laminin G-like 1	Extracellular	0.4803	Likely benign		94.71	High (>=90)
S1630R	1630	S	R	Laminin G-like 1	Extracellular	0.5208	Likely pathogenic		94.71	High (>=90)
S1630T	1630	S	T	Laminin G-like 1	Extracellular	0.4488	Likely benign		94.71	High (>=90)
S1630V	1630	S	V	Laminin G-like 1	Extracellular	0.465	Likely benign		94.71	High (>=90)
S1630W	1630	S	W	Laminin G-like 1	Extracellular	0.5708	Likely pathogenic		94.71	High (>=90)
S1630Y	1630	S	Y	Laminin G-like 1	Extracellular	0.4814	Likely benign		94.71	High (>=90)
S1631A	1631	S	A	Laminin G-like 1	Extracellular	0.3806	Likely benign		92.38	High (>=90)
S1631C	1631	S	C	Laminin G-like 1	Extracellular	0.5248	Likely pathogenic		92.38	High (>=90)
S1631D	1631	S	D	Laminin G-like 1	Extracellular	0.4422	Likely benign		92.38	High (>=90)
S1631E	1631	S	E	Laminin G-like 1	Extracellular	0.4394	Likely benign		92.38	High (>=90)
S1631F	1631	S	F	Laminin G-like 1	Extracellular	0.4573	Likely benign		92.38	High (>=90)
S1631G	1631	S	G	Laminin G-like 1	Extracellular	0.3979	Likely benign		92.38	High (>=90)
S1631H	1631	S	H	Laminin G-like 1	Extracellular	0.53	Likely pathogenic		92.38	High (>=90)
S1631I	1631	S	I	Laminin G-like 1	Extracellular	0.5014	Likely pathogenic		92.38	High (>=90)
S1631K	1631	S	K	Laminin G-like 1	Extracellular	0.4299	Likely benign		92.38	High (>=90)
S1631L	1631	S	L	Laminin G-like 1	Extracellular	0.4358	Likely benign		92.38	High (>=90)
S1631M	1631	S	M	Laminin G-like 1	Extracellular	0.5269	Likely pathogenic		92.38	High (>=90)
S1631N	1631	S	N	Laminin G-like 1	Extracellular	0.44	Likely benign		92.38	High (>=90)
S1631P	1631	S	P	Laminin G-like 1	Extracellular	0.5272	Likely pathogenic		92.38	High (>=90)
S1631Q	1631	S	Q	Laminin G-like 1	Extracellular	0.4456	Likely benign		92.38	High (>=90)
S1631R	1631	S	R	Laminin G-like 1	Extracellular	0.5028	Likely pathogenic		92.38	High (>=90)
S1631T	1631	S	T	Laminin G-like 1	Extracellular	0.4267	Likely benign		92.38	High (>=90)
S1631V	1631	S	V	Laminin G-like 1	Extracellular	0.4401	Likely benign		92.38	High (>=90)
S1631W	1631	S	W	Laminin G-like 1	Extracellular	0.494	Likely benign		92.38	High (>=90)
S1631Y	1631	S	Y	Laminin G-like 1	Extracellular	0.5238	Likely pathogenic		92.38	High (>=90)
A1632C	1632	A	C	Laminin G-like 1	Extracellular	0.3883	Likely benign		85.6	Confident (70-90)
A1632D	1632	A	D	Laminin G-like 1	Extracellular	0.3593	Likely benign		85.6	Confident (70-90)
A1632E	1632	A	E	Laminin G-like 1	Extracellular	0.3522	Likely benign		85.6	Confident (70-90)
A1632F	1632	A	F	Laminin G-like 1	Extracellular	0.3585	Likely benign		85.6	Confident (70-90)
A1632G	1632	A	G	Laminin G-like 1	Extracellular	0.3199	Likely benign		85.6	Confident (70-90)
A1632H	1632	A	H	Laminin G-like 1	Extracellular	0.3902	Likely benign		85.6	Confident (70-90)
A1632I	1632	A	I	Laminin G-like 1	Extracellular	0.3546	Likely benign		85.6	Confident (70-90)
A1632K	1632	A	K	Laminin G-like 1	Extracellular	0.3547	Likely benign		85.6	Confident (70-90)
A1632L	1632	A	L	Laminin G-like 1	Extracellular	0.3079	Likely benign		85.6	Confident (70-90)
A1632M	1632	A	M	Laminin G-like 1	Extracellular	0.4315	Likely benign		85.6	Confident (70-90)
A1632N	1632	A	N	Laminin G-like 1	Extracellular	0.3602	Likely benign		85.6	Confident (70-90)
A1632P	1632	A	P	Laminin G-like 1	Extracellular	0.3611	Likely benign		85.6	Confident (70-90)
A1632Q	1632	A	Q	Laminin G-like 1	Extracellular	0.4187	Likely benign		85.6	Confident (70-90)
A1632R	1632	A	R	Laminin G-like 1	Extracellular	0.365	Likely benign		85.6	Confident (70-90)
A1632S	1632	A	S	Laminin G-like 1	Extracellular	0.3088	Likely benign		85.6	Confident (70-90)
A1632T	1632	A	T	Laminin G-like 1	Extracellular	0.3252	Likely benign		85.6	Confident (70-90)
A1632V	1632	A	V	Laminin G-like 1	Extracellular	0.3178	Likely benign		85.6	Confident (70-90)
A1632W	1632	A	W	Laminin G-like 1	Extracellular	0.4073	Likely benign		85.6	Confident (70-90)
A1632Y	1632	A	Y	Laminin G-like 1	Extracellular	0.4269	Likely benign		85.6	Confident (70-90)
I1633A	1633	I	A	Laminin G-like 1	Extracellular	0.3347	Likely benign		77.56	Confident (70-90)
I1633C	1633	I	C	Laminin G-like 1	Extracellular	0.4305	Likely benign		77.56	Confident (70-90)
I1633D	1633	I	D	Laminin G-like 1	Extracellular	0.4271	Likely benign		77.56	Confident (70-90)
I1633E	1633	I	E	Laminin G-like 1	Extracellular	0.4604	Likely benign		77.56	Confident (70-90)
I1633F	1633	I	F	Laminin G-like 1	Extracellular	0.4635	Likely benign		77.56	Confident (70-90)
I1633G	1633	I	G	Laminin G-like 1	Extracellular	0.4121	Likely benign		77.56	Confident (70-90)
I1633H	1633	I	H	Laminin G-like 1	Extracellular	0.5017	Likely pathogenic		77.56	Confident (70-90)
I1633K	1633	I	K	Laminin G-like 1	Extracellular	0.4591	Likely benign		77.56	Confident (70-90)
I1633L	1633	I	L	Laminin G-like 1	Extracellular	0.3742	Likely benign		77.56	Confident (70-90)
I1633M	1633	I	M	Laminin G-like 1	Extracellular	0.431	Likely benign		77.56	Confident (70-90)
I1633N	1633	I	N	Laminin G-like 1	Extracellular	0.4074	Likely benign		77.56	Confident (70-90)
I1633P	1633	I	P	Laminin G-like 1	Extracellular	0.4287	Likely benign		77.56	Confident (70-90)
I1633Q	1633	I	Q	Laminin G-like 1	Extracellular	0.4213	Likely benign		77.56	Confident (70-90)
I1633R	1633	I	R	Laminin G-like 1	Extracellular	0.4579	Likely benign		77.56	Confident (70-90)
I1633S	1633	I	S	Laminin G-like 1	Extracellular	0.3551	Likely benign		77.56	Confident (70-90)
I1633T	1633	I	T	Laminin G-like 1	Extracellular	0.3491	Likely benign		77.56	Confident (70-90)
I1633V	1633	I	V	Laminin G-like 1	Extracellular	0.4354	Likely benign		77.56	Confident (70-90)
I1633W	1633	I	W	Laminin G-like 1	Extracellular	0.5111	Likely pathogenic		77.56	Confident (70-90)
I1633Y	1633	I	Y	Laminin G-like 1	Extracellular	0.4681	Likely benign		77.56	Confident (70-90)
L1634A	1634	L	A	Laminin G-like 1	Extracellular	0.3014	Likely benign		69.14	Low (<70)
L1634C	1634	L	C	Laminin G-like 1	Extracellular	0.37	Likely benign		69.14	Low (<70)
L1634D	1634	L	D	Laminin G-like 1	Extracellular	0.3986	Likely benign		69.14	Low (<70)
L1634E	1634	L	E	Laminin G-like 1	Extracellular	0.3925	Likely benign		69.14	Low (<70)
L1634F	1634	L	F	Laminin G-like 1	Extracellular	0.3454	Likely benign		69.14	Low (<70)
L1634G	1634	L	G	Laminin G-like 1	Extracellular	0.3401	Likely benign		69.14	Low (<70)
L1634H	1634	L	H	Laminin G-like 1	Extracellular	0.3685	Likely benign		69.14	Low (<70)
L1634I	1634	L	I	Laminin G-like 1	Extracellular	0.3368	Likely benign		69.14	Low (<70)
L1634K	1634	L	K	Laminin G-like 1	Extracellular	0.3927	Likely benign		69.14	Low (<70)
L1634M	1634	L	M	Laminin G-like 1	Extracellular	0.4157	Likely benign		69.14	Low (<70)
L1634N	1634	L	N	Laminin G-like 1	Extracellular	0.4011	Likely benign		69.14	Low (<70)
L1634P	1634	L	P	Laminin G-like 1	Extracellular	0.2995	Likely benign		69.14	Low (<70)
L1634Q	1634	L	Q	Laminin G-like 1	Extracellular	0.3215	Likely benign		69.14	Low (<70)
L1634R	1634	L	R	Laminin G-like 1	Extracellular	0.3408	Likely benign		69.14	Low (<70)
L1634S	1634	L	S	Laminin G-like 1	Extracellular	0.3012	Likely benign		69.14	Low (<70)
L1634T	1634	L	T	Laminin G-like 1	Extracellular	0.2905	Likely benign		69.14	Low (<70)
L1634V	1634	L	V	Laminin G-like 1	Extracellular	0.3117	Likely benign		69.14	Low (<70)
L1634W	1634	L	W	Laminin G-like 1	Extracellular	0.4384	Likely benign		69.14	Low (<70)
L1634Y	1634	L	Y	Laminin G-like 1	Extracellular	0.3734	Likely benign		69.14	Low (<70)
N1635A	1635	N	A	Laminin G-like 1	Extracellular	0.4289	Likely benign		66.19	Low (<70)
N1635C	1635	N	C	Laminin G-like 1	Extracellular	0.483	Likely benign		66.19	Low (<70)
N1635D	1635	N	D	Laminin G-like 1	Extracellular	0.4305	Likely benign	Uncertain significance	66.19	Low (<70)
N1635E	1635	N	E	Laminin G-like 1	Extracellular	0.4926	Likely benign		66.19	Low (<70)
N1635F	1635	N	F	Laminin G-like 1	Extracellular	0.5209	Likely pathogenic		66.19	Low (<70)
N1635G	1635	N	G	Laminin G-like 1	Extracellular	0.4201	Likely benign		66.19	Low (<70)
N1635H	1635	N	H	Laminin G-like 1	Extracellular	0.5239	Likely pathogenic		66.19	Low (<70)
N1635I	1635	N	I	Laminin G-like 1	Extracellular	0.5114	Likely pathogenic		66.19	Low (<70)
N1635K	1635	N	K	Laminin G-like 1	Extracellular	0.4106	Likely benign		66.19	Low (<70)
N1635L	1635	N	L	Laminin G-like 1	Extracellular	0.4984	Likely benign		66.19	Low (<70)
N1635M	1635	N	M	Laminin G-like 1	Extracellular	0.5322	Likely pathogenic		66.19	Low (<70)
N1635P	1635	N	P	Laminin G-like 1	Extracellular	0.4605	Likely benign		66.19	Low (<70)
N1635Q	1635	N	Q	Laminin G-like 1	Extracellular	0.4522	Likely benign		66.19	Low (<70)
N1635R	1635	N	R	Laminin G-like 1	Extracellular	0.4471	Likely benign		66.19	Low (<70)
N1635S	1635	N	S	Laminin G-like 1	Extracellular	0.3743	Likely benign		66.19	Low (<70)
N1635T	1635	N	T	Laminin G-like 1	Extracellular	0.3994	Likely benign		66.19	Low (<70)
N1635V	1635	N	V	Laminin G-like 1	Extracellular	0.5021	Likely pathogenic		66.19	Low (<70)
N1635W	1635	N	W	Laminin G-like 1	Extracellular	0.5552	Likely pathogenic		66.19	Low (<70)
N1635Y	1635	N	Y	Laminin G-like 1	Extracellular	0.5201	Likely pathogenic		66.19	Low (<70)
G1636A	1636	G	A	Laminin G-like 1	Extracellular	0.4805	Likely benign		68.12	Low (<70)
G1636C	1636	G	C	Laminin G-like 1	Extracellular	0.6143	Likely pathogenic		68.12	Low (<70)
G1636D	1636	G	D	Laminin G-like 1	Extracellular	0.5385	Likely pathogenic		68.12	Low (<70)
G1636E	1636	G	E	Laminin G-like 1	Extracellular	0.6285	Likely pathogenic		68.12	Low (<70)
G1636F	1636	G	F	Laminin G-like 1	Extracellular	0.6134	Likely pathogenic		68.12	Low (<70)
G1636H	1636	G	H	Laminin G-like 1	Extracellular	0.6264	Likely pathogenic		68.12	Low (<70)
G1636I	1636	G	I	Laminin G-like 1	Extracellular	0.6049	Likely pathogenic		68.12	Low (<70)
G1636K	1636	G	K	Laminin G-like 1	Extracellular	0.5289	Likely pathogenic		68.12	Low (<70)
G1636L	1636	G	L	Laminin G-like 1	Extracellular	0.5408	Likely pathogenic		68.12	Low (<70)
G1636M	1636	G	M	Laminin G-like 1	Extracellular	0.6442	Likely pathogenic		68.12	Low (<70)
G1636N	1636	G	N	Laminin G-like 1	Extracellular	0.5209	Likely pathogenic		68.12	Low (<70)
G1636P	1636	G	P	Laminin G-like 1	Extracellular	0.595	Likely pathogenic		68.12	Low (<70)
G1636Q	1636	G	Q	Laminin G-like 1	Extracellular	0.5327	Likely pathogenic		68.12	Low (<70)
G1636R	1636	G	R	Laminin G-like 1	Extracellular	0.5531	Likely pathogenic		68.12	Low (<70)
G1636S	1636	G	S	Laminin G-like 1	Extracellular	0.5059	Likely pathogenic		68.12	Low (<70)
G1636T	1636	G	T	Laminin G-like 1	Extracellular	0.513	Likely pathogenic		68.12	Low (<70)
G1636V	1636	G	V	Laminin G-like 1	Extracellular	0.5262	Likely pathogenic		68.12	Low (<70)
G1636W	1636	G	W	Laminin G-like 1	Extracellular	0.6932	Likely pathogenic		68.12	Low (<70)
G1636Y	1636	G	Y	Laminin G-like 1	Extracellular	0.6804	Likely pathogenic		68.12	Low (<70)
S1637A	1637	S	A	Laminin G-like 1	Extracellular	0.4299	Likely benign		80.44	Confident (70-90)
S1637C	1637	S	C	Laminin G-like 1	Extracellular	0.5491	Likely pathogenic		80.44	Confident (70-90)
S1637D	1637	S	D	Laminin G-like 1	Extracellular	0.5176	Likely pathogenic		80.44	Confident (70-90)
S1637E	1637	S	E	Laminin G-like 1	Extracellular	0.4471	Likely benign		80.44	Confident (70-90)
S1637F	1637	S	F	Laminin G-like 1	Extracellular	0.5303	Likely pathogenic		80.44	Confident (70-90)
S1637G	1637	S	G	Laminin G-like 1	Extracellular	0.4126	Likely benign		80.44	Confident (70-90)
S1637H	1637	S	H	Laminin G-like 1	Extracellular	0.4892	Likely benign		80.44	Confident (70-90)
S1637I	1637	S	I	Laminin G-like 1	Extracellular	0.5312	Likely pathogenic		80.44	Confident (70-90)
S1637K	1637	S	K	Laminin G-like 1	Extracellular	0.4505	Likely benign		80.44	Confident (70-90)
S1637L	1637	S	L	Laminin G-like 1	Extracellular	0.4545	Likely benign		80.44	Confident (70-90)
S1637M	1637	S	M	Laminin G-like 1	Extracellular	0.5449	Likely pathogenic		80.44	Confident (70-90)
S1637N	1637	S	N	Laminin G-like 1	Extracellular	0.4564	Likely benign		80.44	Confident (70-90)
S1637P	1637	S	P	Laminin G-like 1	Extracellular	0.5316	Likely pathogenic		80.44	Confident (70-90)
S1637Q	1637	S	Q	Laminin G-like 1	Extracellular	0.5248	Likely pathogenic		80.44	Confident (70-90)
S1637R	1637	S	R	Laminin G-like 1	Extracellular	0.467	Likely benign		80.44	Confident (70-90)
S1637T	1637	S	T	Laminin G-like 1	Extracellular	0.4207	Likely benign		80.44	Confident (70-90)
S1637V	1637	S	V	Laminin G-like 1	Extracellular	0.52	Likely pathogenic		80.44	Confident (70-90)
S1637W	1637	S	W	Laminin G-like 1	Extracellular	0.5645	Likely pathogenic		80.44	Confident (70-90)
S1637Y	1637	S	Y	Laminin G-like 1	Extracellular	0.5343	Likely pathogenic		80.44	Confident (70-90)
T1638A	1638	T	A	Laminin G-like 1	Extracellular	0.466	Likely benign		83.89	Confident (70-90)
T1638C	1638	T	C	Laminin G-like 1	Extracellular	0.5202	Likely pathogenic		83.89	Confident (70-90)
T1638D	1638	T	D	Laminin G-like 1	Extracellular	0.4894	Likely benign		83.89	Confident (70-90)
T1638E	1638	T	E	Laminin G-like 1	Extracellular	0.5339	Likely pathogenic		83.89	Confident (70-90)
T1638F	1638	T	F	Laminin G-like 1	Extracellular	0.5558	Likely pathogenic		83.89	Confident (70-90)
T1638G	1638	T	G	Laminin G-like 1	Extracellular	0.5528	Likely pathogenic		83.89	Confident (70-90)
T1638H	1638	T	H	Laminin G-like 1	Extracellular	0.5743	Likely pathogenic		83.89	Confident (70-90)
T1638I	1638	T	I	Laminin G-like 1	Extracellular	0.4872	Likely benign		83.89	Confident (70-90)
T1638K	1638	T	K	Laminin G-like 1	Extracellular	0.5376	Likely pathogenic		83.89	Confident (70-90)
T1638L	1638	T	L	Laminin G-like 1	Extracellular	0.5308	Likely pathogenic		83.89	Confident (70-90)
T1638M	1638	T	M	Laminin G-like 1	Extracellular	0.5687	Likely pathogenic		83.89	Confident (70-90)
T1638N	1638	T	N	Laminin G-like 1	Extracellular	0.4726	Likely benign		83.89	Confident (70-90)
T1638P	1638	T	P	Laminin G-like 1	Extracellular	0.5763	Likely pathogenic		83.89	Confident (70-90)
T1638Q	1638	T	Q	Laminin G-like 1	Extracellular	0.4902	Likely benign		83.89	Confident (70-90)
T1638R	1638	T	R	Laminin G-like 1	Extracellular	0.4881	Likely benign		83.89	Confident (70-90)
T1638S	1638	T	S	Laminin G-like 1	Extracellular	0.421	Likely benign		83.89	Confident (70-90)
T1638V	1638	T	V	Laminin G-like 1	Extracellular	0.4762	Likely benign		83.89	Confident (70-90)
T1638W	1638	T	W	Laminin G-like 1	Extracellular	0.6788	Likely pathogenic		83.89	Confident (70-90)
T1638Y	1638	T	Y	Laminin G-like 1	Extracellular	0.5568	Likely pathogenic		83.89	Confident (70-90)
V1639A	1639	V	A	Laminin G-like 1	Extracellular	0.4979	Likely benign		85.59	Confident (70-90)
V1639C	1639	V	C	Laminin G-like 1	Extracellular	0.5404	Likely pathogenic		85.59	Confident (70-90)
V1639D	1639	V	D	Laminin G-like 1	Extracellular	0.5297	Likely pathogenic	Uncertain significance	85.59	Confident (70-90)
V1639E	1639	V	E	Laminin G-like 1	Extracellular	0.5176	Likely pathogenic		85.59	Confident (70-90)
V1639F	1639	V	F	Laminin G-like 1	Extracellular	0.4551	Likely benign		85.59	Confident (70-90)
V1639G	1639	V	G	Laminin G-like 1	Extracellular	0.5309	Likely pathogenic		85.59	Confident (70-90)
V1639H	1639	V	H	Laminin G-like 1	Extracellular	0.5553	Likely pathogenic		85.59	Confident (70-90)
V1639I	1639	V	I	Laminin G-like 1	Extracellular	0.3688	Likely benign		85.59	Confident (70-90)
V1639K	1639	V	K	Laminin G-like 1	Extracellular	0.544	Likely pathogenic		85.59	Confident (70-90)
V1639L	1639	V	L	Laminin G-like 1	Extracellular	0.4218	Likely benign		85.59	Confident (70-90)
V1639M	1639	V	M	Laminin G-like 1	Extracellular	0.4774	Likely benign		85.59	Confident (70-90)
V1639N	1639	V	N	Laminin G-like 1	Extracellular	0.5386	Likely pathogenic		85.59	Confident (70-90)
V1639P	1639	V	P	Laminin G-like 1	Extracellular	0.5458	Likely pathogenic		85.59	Confident (70-90)
V1639Q	1639	V	Q	Laminin G-like 1	Extracellular	0.5299	Likely pathogenic		85.59	Confident (70-90)
V1639R	1639	V	R	Laminin G-like 1	Extracellular	0.5423	Likely pathogenic		85.59	Confident (70-90)
V1639S	1639	V	S	Laminin G-like 1	Extracellular	0.5252	Likely pathogenic		85.59	Confident (70-90)
V1639T	1639	V	T	Laminin G-like 1	Extracellular	0.4491	Likely benign		85.59	Confident (70-90)
V1639W	1639	V	W	Laminin G-like 1	Extracellular	0.5592	Likely pathogenic		85.59	Confident (70-90)
V1639Y	1639	V	Y	Laminin G-like 1	Extracellular	0.5054	Likely pathogenic		85.59	Confident (70-90)
I1640A	1640	I	A	Laminin G-like 1	Extracellular	0.516	Likely pathogenic		84.41	Confident (70-90)
I1640C	1640	I	C	Laminin G-like 1	Extracellular	0.5482	Likely pathogenic		84.41	Confident (70-90)
I1640D	1640	I	D	Laminin G-like 1	Extracellular	0.6114	Likely pathogenic		84.41	Confident (70-90)
I1640E	1640	I	E	Laminin G-like 1	Extracellular	0.6186	Likely pathogenic		84.41	Confident (70-90)
I1640F	1640	I	F	Laminin G-like 1	Extracellular	0.5622	Likely pathogenic		84.41	Confident (70-90)
I1640G	1640	I	G	Laminin G-like 1	Extracellular	0.6084	Likely pathogenic		84.41	Confident (70-90)
I1640H	1640	I	H	Laminin G-like 1	Extracellular	0.6285	Likely pathogenic		84.41	Confident (70-90)
I1640K	1640	I	K	Laminin G-like 1	Extracellular	0.5971	Likely pathogenic		84.41	Confident (70-90)
I1640L	1640	I	L	Laminin G-like 1	Extracellular	0.4793	Likely benign		84.41	Confident (70-90)
I1640M	1640	I	M	Laminin G-like 1	Extracellular	0.5296	Likely pathogenic		84.41	Confident (70-90)
I1640N	1640	I	N	Laminin G-like 1	Extracellular	0.5966	Likely pathogenic		84.41	Confident (70-90)
I1640P	1640	I	P	Laminin G-like 1	Extracellular	0.6166	Likely pathogenic		84.41	Confident (70-90)
I1640Q	1640	I	Q	Laminin G-like 1	Extracellular	0.6149	Likely pathogenic		84.41	Confident (70-90)
I1640R	1640	I	R	Laminin G-like 1	Extracellular	0.6376	Likely pathogenic		84.41	Confident (70-90)
I1640S	1640	I	S	Laminin G-like 1	Extracellular	0.5926	Likely pathogenic	Uncertain significance	84.41	Confident (70-90)
I1640T	1640	I	T	Laminin G-like 1	Extracellular	0.4852	Likely benign	Uncertain significance	84.41	Confident (70-90)
I1640V	1640	I	V	Laminin G-like 1	Extracellular	0.479	Likely benign	Uncertain significance	84.41	Confident (70-90)
I1640W	1640	I	W	Laminin G-like 1	Extracellular	0.641	Likely pathogenic		84.41	Confident (70-90)
I1640Y	1640	I	Y	Laminin G-like 1	Extracellular	0.5861	Likely pathogenic		84.41	Confident (70-90)
G1641A	1641	G	A	Laminin G-like 1	Extracellular	0.5042	Likely pathogenic		83.65	Confident (70-90)
G1641C	1641	G	C	Laminin G-like 1	Extracellular	0.627	Likely pathogenic		83.65	Confident (70-90)
G1641D	1641	G	D	Laminin G-like 1	Extracellular	0.5804	Likely pathogenic		83.65	Confident (70-90)
G1641E	1641	G	E	Laminin G-like 1	Extracellular	0.5963	Likely pathogenic	Uncertain significance	83.65	Confident (70-90)
G1641F	1641	G	F	Laminin G-like 1	Extracellular	0.6369	Likely pathogenic		83.65	Confident (70-90)
G1641H	1641	G	H	Laminin G-like 1	Extracellular	0.6409	Likely pathogenic		83.65	Confident (70-90)
G1641I	1641	G	I	Laminin G-like 1	Extracellular	0.6115	Likely pathogenic		83.65	Confident (70-90)
G1641K	1641	G	K	Laminin G-like 1	Extracellular	0.6091	Likely pathogenic		83.65	Confident (70-90)
G1641L	1641	G	L	Laminin G-like 1	Extracellular	0.608	Likely pathogenic		83.65	Confident (70-90)
G1641M	1641	G	M	Laminin G-like 1	Extracellular	0.6302	Likely pathogenic		83.65	Confident (70-90)
G1641N	1641	G	N	Laminin G-like 1	Extracellular	0.5844	Likely pathogenic		83.65	Confident (70-90)
G1641P	1641	G	P	Laminin G-like 1	Extracellular	0.6358	Likely pathogenic		83.65	Confident (70-90)
G1641Q	1641	G	Q	Laminin G-like 1	Extracellular	0.5578	Likely pathogenic		83.65	Confident (70-90)
G1641R	1641	G	R	Laminin G-like 1	Extracellular	0.5488	Likely pathogenic		83.65	Confident (70-90)
G1641S	1641	G	S	Laminin G-like 1	Extracellular	0.5111	Likely pathogenic		83.65	Confident (70-90)
G1641T	1641	G	T	Laminin G-like 1	Extracellular	0.5975	Likely pathogenic		83.65	Confident (70-90)
G1641V	1641	G	V	Laminin G-like 1	Extracellular	0.5649	Likely pathogenic		83.65	Confident (70-90)
G1641W	1641	G	W	Laminin G-like 1	Extracellular	0.6327	Likely pathogenic		83.65	Confident (70-90)
G1641Y	1641	G	Y	Laminin G-like 1	Extracellular	0.6314	Likely pathogenic		83.65	Confident (70-90)
D1642A	1642	D	A	Laminin G-like 1	Extracellular	0.3842	Likely benign		87.39	Confident (70-90)
D1642C	1642	D	C	Laminin G-like 1	Extracellular	0.5049	Likely pathogenic		87.39	Confident (70-90)
D1642E	1642	D	E	Laminin G-like 1	Extracellular	0.3257	Likely benign		87.39	Confident (70-90)
D1642F	1642	D	F	Laminin G-like 1	Extracellular	0.4785	Likely benign		87.39	Confident (70-90)
D1642G	1642	D	G	Laminin G-like 1	Extracellular	0.351	Likely benign		87.39	Confident (70-90)
D1642H	1642	D	H	Laminin G-like 1	Extracellular	0.483	Likely benign		87.39	Confident (70-90)
D1642I	1642	D	I	Laminin G-like 1	Extracellular	0.4693	Likely benign		87.39	Confident (70-90)
D1642K	1642	D	K	Laminin G-like 1	Extracellular	0.3926	Likely benign		87.39	Confident (70-90)
D1642L	1642	D	L	Laminin G-like 1	Extracellular	0.4609	Likely benign		87.39	Confident (70-90)
D1642M	1642	D	M	Laminin G-like 1	Extracellular	0.4399	Likely benign		87.39	Confident (70-90)
D1642N	1642	D	N	Laminin G-like 1	Extracellular	0.4001	Likely benign		87.39	Confident (70-90)
D1642P	1642	D	P	Laminin G-like 1	Extracellular	0.4167	Likely benign		87.39	Confident (70-90)
D1642Q	1642	D	Q	Laminin G-like 1	Extracellular	0.3883	Likely benign		87.39	Confident (70-90)
D1642R	1642	D	R	Laminin G-like 1	Extracellular	0.4621	Likely benign		87.39	Confident (70-90)
D1642S	1642	D	S	Laminin G-like 1	Extracellular	0.3876	Likely benign		87.39	Confident (70-90)
D1642T	1642	D	T	Laminin G-like 1	Extracellular	0.3965	Likely benign		87.39	Confident (70-90)
D1642V	1642	D	V	Laminin G-like 1	Extracellular	0.4014	Likely benign		87.39	Confident (70-90)
D1642W	1642	D	W	Laminin G-like 1	Extracellular	0.5099	Likely pathogenic		87.39	Confident (70-90)
D1642Y	1642	D	Y	Laminin G-like 1	Extracellular	0.4781	Likely benign		87.39	Confident (70-90)
N1643A	1643	N	A	Laminin G-like 1	Extracellular	0.5357	Likely pathogenic		90.13	High (>=90)
N1643C	1643	N	C	Laminin G-like 1	Extracellular	0.5705	Likely pathogenic		90.13	High (>=90)
N1643D	1643	N	D	Laminin G-like 1	Extracellular	0.4556	Likely benign		90.13	High (>=90)
N1643E	1643	N	E	Laminin G-like 1	Extracellular	0.5284	Likely pathogenic		90.13	High (>=90)
N1643F	1643	N	F	Laminin G-like 1	Extracellular	0.5228	Likely pathogenic		90.13	High (>=90)
N1643G	1643	N	G	Laminin G-like 1	Extracellular	0.4762	Likely benign		90.13	High (>=90)
N1643H	1643	N	H	Laminin G-like 1	Extracellular	0.5596	Likely pathogenic		90.13	High (>=90)
N1643I	1643	N	I	Laminin G-like 1	Extracellular	0.4699	Likely benign		90.13	High (>=90)
N1643K	1643	N	K	Laminin G-like 1	Extracellular	0.5326	Likely pathogenic		90.13	High (>=90)
N1643L	1643	N	L	Laminin G-like 1	Extracellular	0.5069	Likely pathogenic		90.13	High (>=90)
N1643M	1643	N	M	Laminin G-like 1	Extracellular	0.4781	Likely benign		90.13	High (>=90)
N1643P	1643	N	P	Laminin G-like 1	Extracellular	0.5007	Likely pathogenic		90.13	High (>=90)
N1643Q	1643	N	Q	Laminin G-like 1	Extracellular	0.5407	Likely pathogenic		90.13	High (>=90)
N1643R	1643	N	R	Laminin G-like 1	Extracellular	0.5604	Likely pathogenic		90.13	High (>=90)
N1643S	1643	N	S	Laminin G-like 1	Extracellular	0.4598	Likely benign		90.13	High (>=90)
N1643T	1643	N	T	Laminin G-like 1	Extracellular	0.467	Likely benign		90.13	High (>=90)
N1643V	1643	N	V	Laminin G-like 1	Extracellular	0.4709	Likely benign		90.13	High (>=90)
N1643W	1643	N	W	Laminin G-like 1	Extracellular	0.5967	Likely pathogenic		90.13	High (>=90)
N1643Y	1643	N	Y	Laminin G-like 1	Extracellular	0.4244	Likely benign		90.13	High (>=90)
T1644A	1644	T	A	Laminin G-like 1	Extracellular	0.4266	Likely benign		89.61	Confident (70-90)
T1644C	1644	T	C	Laminin G-like 1	Extracellular	0.5572	Likely pathogenic		89.61	Confident (70-90)
T1644D	1644	T	D	Laminin G-like 1	Extracellular	0.482	Likely benign		89.61	Confident (70-90)
T1644E	1644	T	E	Laminin G-like 1	Extracellular	0.4661	Likely benign		89.61	Confident (70-90)
T1644F	1644	T	F	Laminin G-like 1	Extracellular	0.5365	Likely pathogenic		89.61	Confident (70-90)
T1644G	1644	T	G	Laminin G-like 1	Extracellular	0.5375	Likely pathogenic		89.61	Confident (70-90)
T1644H	1644	T	H	Laminin G-like 1	Extracellular	0.5649	Likely pathogenic		89.61	Confident (70-90)
T1644I	1644	T	I	Laminin G-like 1	Extracellular	0.4517	Likely benign		89.61	Confident (70-90)
T1644K	1644	T	K	Laminin G-like 1	Extracellular	0.5248	Likely pathogenic		89.61	Confident (70-90)
T1644L	1644	T	L	Laminin G-like 1	Extracellular	0.511	Likely pathogenic		89.61	Confident (70-90)
T1644M	1644	T	M	Laminin G-like 1	Extracellular	0.434	Likely benign		89.61	Confident (70-90)
T1644N	1644	T	N	Laminin G-like 1	Extracellular	0.5363	Likely pathogenic		89.61	Confident (70-90)
T1644P	1644	T	P	Laminin G-like 1	Extracellular	0.518	Likely pathogenic		89.61	Confident (70-90)
T1644Q	1644	T	Q	Laminin G-like 1	Extracellular	0.4765	Likely benign		89.61	Confident (70-90)
T1644R	1644	T	R	Laminin G-like 1	Extracellular	0.5313	Likely pathogenic		89.61	Confident (70-90)
T1644S	1644	T	S	Laminin G-like 1	Extracellular	0.4492	Likely benign		89.61	Confident (70-90)
T1644V	1644	T	V	Laminin G-like 1	Extracellular	0.4317	Likely benign		89.61	Confident (70-90)
T1644W	1644	T	W	Laminin G-like 1	Extracellular	0.5706	Likely pathogenic		89.61	Confident (70-90)
T1644Y	1644	T	Y	Laminin G-like 1	Extracellular	0.5598	Likely pathogenic		89.61	Confident (70-90)
G1645A	1645	G	A	Laminin G-like 1	Extracellular	0.5183	Likely pathogenic		92.45	High (>=90)
G1645C	1645	G	C	Laminin G-like 1	Extracellular	0.6014	Likely pathogenic		92.45	High (>=90)
G1645D	1645	G	D	Laminin G-like 1	Extracellular	0.5862	Likely pathogenic		92.45	High (>=90)
G1645E	1645	G	E	Laminin G-like 1	Extracellular	0.5811	Likely pathogenic	Uncertain significance	92.45	High (>=90)
G1645F	1645	G	F	Laminin G-like 1	Extracellular	0.6799	Likely pathogenic		92.45	High (>=90)
G1645H	1645	G	H	Laminin G-like 1	Extracellular	0.6198	Likely pathogenic		92.45	High (>=90)
G1645I	1645	G	I	Laminin G-like 1	Extracellular	0.6307	Likely pathogenic		92.45	High (>=90)
G1645K	1645	G	K	Laminin G-like 1	Extracellular	0.5753	Likely pathogenic		92.45	High (>=90)
G1645L	1645	G	L	Laminin G-like 1	Extracellular	0.634	Likely pathogenic		92.45	High (>=90)
G1645M	1645	G	M	Laminin G-like 1	Extracellular	0.6631	Likely pathogenic		92.45	High (>=90)
G1645N	1645	G	N	Laminin G-like 1	Extracellular	0.6201	Likely pathogenic		92.45	High (>=90)
G1645P	1645	G	P	Laminin G-like 1	Extracellular	0.6317	Likely pathogenic		92.45	High (>=90)
G1645Q	1645	G	Q	Laminin G-like 1	Extracellular	0.6479	Likely pathogenic		92.45	High (>=90)
G1645R	1645	G	R	Laminin G-like 1	Extracellular	0.5521	Likely pathogenic		92.45	High (>=90)
G1645S	1645	G	S	Laminin G-like 1	Extracellular	0.5622	Likely pathogenic		92.45	High (>=90)
G1645T	1645	G	T	Laminin G-like 1	Extracellular	0.634	Likely pathogenic		92.45	High (>=90)
G1645V	1645	G	V	Laminin G-like 1	Extracellular	0.5852	Likely pathogenic		92.45	High (>=90)
G1645W	1645	G	W	Laminin G-like 1	Extracellular	0.7016	Likely pathogenic		92.45	High (>=90)
G1645Y	1645	G	Y	Laminin G-like 1	Extracellular	0.6978	Likely pathogenic		92.45	High (>=90)
V1646A	1646	V	A	Laminin G-like 1	Extracellular	0.5362	Likely pathogenic		94.7	High (>=90)
V1646C	1646	V	C	Laminin G-like 1	Extracellular	0.5245	Likely pathogenic		94.7	High (>=90)
V1646D	1646	V	D	Laminin G-like 1	Extracellular	0.6124	Likely pathogenic		94.7	High (>=90)
V1646E	1646	V	E	Laminin G-like 1	Extracellular	0.6144	Likely pathogenic		94.7	High (>=90)
V1646F	1646	V	F	Laminin G-like 1	Extracellular	0.531	Likely pathogenic		94.7	High (>=90)
V1646G	1646	V	G	Laminin G-like 1	Extracellular	0.5838	Likely pathogenic		94.7	High (>=90)
V1646H	1646	V	H	Laminin G-like 1	Extracellular	0.6415	Likely pathogenic		94.7	High (>=90)
V1646I	1646	V	I	Laminin G-like 1	Extracellular	0.408	Likely benign		94.7	High (>=90)
V1646K	1646	V	K	Laminin G-like 1	Extracellular	0.5789	Likely pathogenic		94.7	High (>=90)
V1646L	1646	V	L	Laminin G-like 1	Extracellular	0.4132	Likely benign		94.7	High (>=90)
V1646M	1646	V	M	Laminin G-like 1	Extracellular	0.496	Likely benign		94.7	High (>=90)
V1646N	1646	V	N	Laminin G-like 1	Extracellular	0.601	Likely pathogenic		94.7	High (>=90)
V1646P	1646	V	P	Laminin G-like 1	Extracellular	0.5987	Likely pathogenic		94.7	High (>=90)
V1646Q	1646	V	Q	Laminin G-like 1	Extracellular	0.5876	Likely pathogenic		94.7	High (>=90)
V1646R	1646	V	R	Laminin G-like 1	Extracellular	0.5897	Likely pathogenic		94.7	High (>=90)
V1646S	1646	V	S	Laminin G-like 1	Extracellular	0.5763	Likely pathogenic		94.7	High (>=90)
V1646T	1646	V	T	Laminin G-like 1	Extracellular	0.5549	Likely pathogenic		94.7	High (>=90)
V1646W	1646	V	W	Laminin G-like 1	Extracellular	0.6278	Likely pathogenic		94.7	High (>=90)
V1646Y	1646	V	Y	Laminin G-like 1	Extracellular	0.6157	Likely pathogenic		94.7	High (>=90)
F1647A	1647	F	A	Laminin G-like 1	Extracellular	0.6355	Likely pathogenic		95.31	High (>=90)
F1647C	1647	F	C	Laminin G-like 1	Extracellular	0.6541	Likely pathogenic		95.31	High (>=90)
F1647D	1647	F	D	Laminin G-like 1	Extracellular	0.6826	Likely pathogenic		95.31	High (>=90)
F1647E	1647	F	E	Laminin G-like 1	Extracellular	0.6803	Likely pathogenic		95.31	High (>=90)
F1647G	1647	F	G	Laminin G-like 1	Extracellular	0.6613	Likely pathogenic		95.31	High (>=90)
F1647H	1647	F	H	Laminin G-like 1	Extracellular	0.6188	Likely pathogenic		95.31	High (>=90)
F1647I	1647	F	I	Laminin G-like 1	Extracellular	0.6168	Likely pathogenic	Uncertain significance	95.31	High (>=90)
F1647K	1647	F	K	Laminin G-like 1	Extracellular	0.664	Likely pathogenic		95.31	High (>=90)
F1647L	1647	F	L	Laminin G-like 1	Extracellular	0.5998	Likely pathogenic		95.31	High (>=90)
F1647M	1647	F	M	Laminin G-like 1	Extracellular	0.6327	Likely pathogenic		95.31	High (>=90)
F1647N	1647	F	N	Laminin G-like 1	Extracellular	0.6736	Likely pathogenic		95.31	High (>=90)
F1647P	1647	F	P	Laminin G-like 1	Extracellular	0.6711	Likely pathogenic		95.31	High (>=90)
F1647Q	1647	F	Q	Laminin G-like 1	Extracellular	0.6783	Likely pathogenic		95.31	High (>=90)
F1647R	1647	F	R	Laminin G-like 1	Extracellular	0.6764	Likely pathogenic		95.31	High (>=90)
F1647S	1647	F	S	Laminin G-like 1	Extracellular	0.6623	Likely pathogenic		95.31	High (>=90)
F1647T	1647	F	T	Laminin G-like 1	Extracellular	0.6641	Likely pathogenic		95.31	High (>=90)
F1647V	1647	F	V	Laminin G-like 1	Extracellular	0.6193	Likely pathogenic		95.31	High (>=90)
F1647W	1647	F	W	Laminin G-like 1	Extracellular	0.6322	Likely pathogenic		95.31	High (>=90)
F1647Y	1647	F	Y	Laminin G-like 1	Extracellular	0.5281	Likely pathogenic		95.31	High (>=90)
L1648A	1648	L	A	Laminin G-like 1	Extracellular	0.5664	Likely pathogenic		95.42	High (>=90)
L1648C	1648	L	C	Laminin G-like 1	Extracellular	0.6091	Likely pathogenic		95.42	High (>=90)
L1648D	1648	L	D	Laminin G-like 1	Extracellular	0.6275	Likely pathogenic		95.42	High (>=90)
L1648E	1648	L	E	Laminin G-like 1	Extracellular	0.6242	Likely pathogenic		95.42	High (>=90)
L1648F	1648	L	F	Laminin G-like 1	Extracellular	0.4719	Likely benign		95.42	High (>=90)
L1648G	1648	L	G	Laminin G-like 1	Extracellular	0.6175	Likely pathogenic		95.42	High (>=90)
L1648H	1648	L	H	Laminin G-like 1	Extracellular	0.651	Likely pathogenic		95.42	High (>=90)
L1648I	1648	L	I	Laminin G-like 1	Extracellular	0.4221	Likely benign		95.42	High (>=90)
L1648K	1648	L	K	Laminin G-like 1	Extracellular	0.5892	Likely pathogenic		95.42	High (>=90)
L1648M	1648	L	M	Laminin G-like 1	Extracellular	0.4838	Likely benign		95.42	High (>=90)
L1648N	1648	L	N	Laminin G-like 1	Extracellular	0.6176	Likely pathogenic		95.42	High (>=90)
L1648P	1648	L	P	Laminin G-like 1	Extracellular	0.6205	Likely pathogenic	Conflicting classifications of pathogenicity	95.42	High (>=90)
L1648Q	1648	L	Q	Laminin G-like 1	Extracellular	0.6113	Likely pathogenic		95.42	High (>=90)
L1648R	1648	L	R	Laminin G-like 1	Extracellular	0.5433	Likely pathogenic		95.42	High (>=90)
L1648S	1648	L	S	Laminin G-like 1	Extracellular	0.5979	Likely pathogenic		95.42	High (>=90)
L1648T	1648	L	T	Laminin G-like 1	Extracellular	0.5854	Likely pathogenic		95.42	High (>=90)
L1648V	1648	L	V	Laminin G-like 1	Extracellular	0.4071	Likely benign		95.42	High (>=90)
L1648W	1648	L	W	Laminin G-like 1	Extracellular	0.6094	Likely pathogenic		95.42	High (>=90)
L1648Y	1648	L	Y	Laminin G-like 1	Extracellular	0.5975	Likely pathogenic		95.42	High (>=90)
G1649A	1649	G	A	Laminin G-like 1	Extracellular	0.602	Likely pathogenic		93.03	High (>=90)
G1649C	1649	G	C	Laminin G-like 1	Extracellular	0.6828	Likely pathogenic		93.03	High (>=90)
G1649D	1649	G	D	Laminin G-like 1	Extracellular	0.6932	Likely pathogenic		93.03	High (>=90)
G1649E	1649	G	E	Laminin G-like 1	Extracellular	0.7309	Likely pathogenic	Conflicting classifications of pathogenicity	93.03	High (>=90)
G1649F	1649	G	F	Laminin G-like 1	Extracellular	0.678	Likely pathogenic		93.03	High (>=90)
G1649H	1649	G	H	Laminin G-like 1	Extracellular	0.7133	Likely pathogenic		93.03	High (>=90)
G1649I	1649	G	I	Laminin G-like 1	Extracellular	0.6604	Likely pathogenic		93.03	High (>=90)
G1649K	1649	G	K	Laminin G-like 1	Extracellular	0.6702	Likely pathogenic		93.03	High (>=90)
G1649L	1649	G	L	Laminin G-like 1	Extracellular	0.649	Likely pathogenic		93.03	High (>=90)
G1649M	1649	G	M	Laminin G-like 1	Extracellular	0.6926	Likely pathogenic		93.03	High (>=90)
G1649N	1649	G	N	Laminin G-like 1	Extracellular	0.6726	Likely pathogenic		93.03	High (>=90)
G1649P	1649	G	P	Laminin G-like 1	Extracellular	0.6795	Likely pathogenic		93.03	High (>=90)
G1649Q	1649	G	Q	Laminin G-like 1	Extracellular	0.6862	Likely pathogenic		93.03	High (>=90)
G1649S	1649	G	S	Laminin G-like 1	Extracellular	0.6402	Likely pathogenic		93.03	High (>=90)
G1649T	1649	G	T	Laminin G-like 1	Extracellular	0.6641	Likely pathogenic		93.03	High (>=90)
G1649V	1649	G	V	Laminin G-like 1	Extracellular	0.6465	Likely pathogenic	Uncertain significance	93.03	High (>=90)
G1649W	1649	G	W	Laminin G-like 1	Extracellular	0.7358	Likely pathogenic		93.03	High (>=90)
G1649Y	1649	G	Y	Laminin G-like 1	Extracellular	0.6897	Likely pathogenic		93.03	High (>=90)
G1650A	1650	G	A	Laminin G-like 1	Extracellular	0.612	Likely pathogenic	Conflicting classifications of pathogenicity	91.87	High (>=90)
G1650C	1650	G	C	Laminin G-like 1	Extracellular	0.6126	Likely pathogenic		91.87	High (>=90)
G1650D	1650	G	D	Laminin G-like 1	Extracellular	0.6593	Likely pathogenic		91.87	High (>=90)
G1650E	1650	G	E	Laminin G-like 1	Extracellular	0.653	Likely pathogenic		91.87	High (>=90)
G1650F	1650	G	F	Laminin G-like 1	Extracellular	0.6948	Likely pathogenic		91.87	High (>=90)
G1650H	1650	G	H	Laminin G-like 1	Extracellular	0.6846	Likely pathogenic		91.87	High (>=90)
G1650I	1650	G	I	Laminin G-like 1	Extracellular	0.6605	Likely pathogenic		91.87	High (>=90)
G1650K	1650	G	K	Laminin G-like 1	Extracellular	0.6616	Likely pathogenic		91.87	High (>=90)
G1650L	1650	G	L	Laminin G-like 1	Extracellular	0.6483	Likely pathogenic		91.87	High (>=90)
G1650M	1650	G	M	Laminin G-like 1	Extracellular	0.6777	Likely pathogenic		91.87	High (>=90)
G1650N	1650	G	N	Laminin G-like 1	Extracellular	0.6387	Likely pathogenic		91.87	High (>=90)
G1650P	1650	G	P	Laminin G-like 1	Extracellular	0.6615	Likely pathogenic		91.87	High (>=90)
G1650Q	1650	G	Q	Laminin G-like 1	Extracellular	0.6622	Likely pathogenic		91.87	High (>=90)
G1650S	1650	G	S	Laminin G-like 1	Extracellular	0.5597	Likely pathogenic		91.87	High (>=90)
G1650T	1650	G	T	Laminin G-like 1	Extracellular	0.6462	Likely pathogenic		91.87	High (>=90)
G1650V	1650	G	V	Laminin G-like 1	Extracellular	0.6277	Likely pathogenic		91.87	High (>=90)
G1650W	1650	G	W	Laminin G-like 1	Extracellular	0.6942	Likely pathogenic		91.87	High (>=90)
G1650Y	1650	G	Y	Laminin G-like 1	Extracellular	0.7004	Likely pathogenic		91.87	High (>=90)
L1651A	1651	L	A	Laminin G-like 1	Extracellular	0.6066	Likely pathogenic		91.15	High (>=90)
L1651C	1651	L	C	Laminin G-like 1	Extracellular	0.6414	Likely pathogenic		91.15	High (>=90)
L1651D	1651	L	D	Laminin G-like 1	Extracellular	0.6674	Likely pathogenic		91.15	High (>=90)
L1651E	1651	L	E	Laminin G-like 1	Extracellular	0.6667	Likely pathogenic		91.15	High (>=90)
L1651F	1651	L	F	Laminin G-like 1	Extracellular	0.5409	Likely pathogenic	Uncertain significance	91.15	High (>=90)
L1651G	1651	L	G	Laminin G-like 1	Extracellular	0.6445	Likely pathogenic		91.15	High (>=90)
L1651H	1651	L	H	Laminin G-like 1	Extracellular	0.6839	Likely pathogenic		91.15	High (>=90)
L1651I	1651	L	I	Laminin G-like 1	Extracellular	0.4898	Likely benign		91.15	High (>=90)
L1651K	1651	L	K	Laminin G-like 1	Extracellular	0.6303	Likely pathogenic		91.15	High (>=90)
L1651M	1651	L	M	Laminin G-like 1	Extracellular	0.6057	Likely pathogenic		91.15	High (>=90)
L1651N	1651	L	N	Laminin G-like 1	Extracellular	0.6672	Likely pathogenic		91.15	High (>=90)
L1651P	1651	L	P	Laminin G-like 1	Extracellular	0.5925	Likely pathogenic		91.15	High (>=90)
L1651Q	1651	L	Q	Laminin G-like 1	Extracellular	0.6439	Likely pathogenic		91.15	High (>=90)
L1651R	1651	L	R	Laminin G-like 1	Extracellular	0.584	Likely pathogenic		91.15	High (>=90)
L1651S	1651	L	S	Laminin G-like 1	Extracellular	0.6293	Likely pathogenic		91.15	High (>=90)
L1651T	1651	L	T	Laminin G-like 1	Extracellular	0.6246	Likely pathogenic		91.15	High (>=90)
L1651V	1651	L	V	Laminin G-like 1	Extracellular	0.4894	Likely benign		91.15	High (>=90)
L1651W	1651	L	W	Laminin G-like 1	Extracellular	0.6588	Likely pathogenic		91.15	High (>=90)
L1651Y	1651	L	Y	Laminin G-like 1	Extracellular	0.6459	Likely pathogenic		91.15	High (>=90)
P1652A	1652	P	A	Laminin G-like 1	Extracellular	0.6215	Likely pathogenic		89.08	Confident (70-90)
P1652C	1652	P	C	Laminin G-like 1	Extracellular	0.6679	Likely pathogenic		89.08	Confident (70-90)
P1652D	1652	P	D	Laminin G-like 1	Extracellular	0.6476	Likely pathogenic		89.08	Confident (70-90)
P1652E	1652	P	E	Laminin G-like 1	Extracellular	0.6349	Likely pathogenic		89.08	Confident (70-90)
P1652F	1652	P	F	Laminin G-like 1	Extracellular	0.6716	Likely pathogenic		89.08	Confident (70-90)
P1652G	1652	P	G	Laminin G-like 1	Extracellular	0.6368	Likely pathogenic		89.08	Confident (70-90)
P1652H	1652	P	H	Laminin G-like 1	Extracellular	0.6822	Likely pathogenic		89.08	Confident (70-90)
P1652I	1652	P	I	Laminin G-like 1	Extracellular	0.6641	Likely pathogenic		89.08	Confident (70-90)
P1652K	1652	P	K	Laminin G-like 1	Extracellular	0.5828	Likely pathogenic		89.08	Confident (70-90)
P1652L	1652	P	L	Laminin G-like 1	Extracellular	0.6364	Likely pathogenic	Uncertain significance	89.08	Confident (70-90)
P1652M	1652	P	M	Laminin G-like 1	Extracellular	0.6688	Likely pathogenic		89.08	Confident (70-90)
P1652N	1652	P	N	Laminin G-like 1	Extracellular	0.6606	Likely pathogenic		89.08	Confident (70-90)
P1652Q	1652	P	Q	Laminin G-like 1	Extracellular	0.6441	Likely pathogenic		89.08	Confident (70-90)
P1652R	1652	P	R	Laminin G-like 1	Extracellular	0.6388	Likely pathogenic		89.08	Confident (70-90)
P1652S	1652	P	S	Laminin G-like 1	Extracellular	0.5772	Likely pathogenic		89.08	Confident (70-90)
P1652T	1652	P	T	Laminin G-like 1	Extracellular	0.6444	Likely pathogenic		89.08	Confident (70-90)
P1652V	1652	P	V	Laminin G-like 1	Extracellular	0.6439	Likely pathogenic		89.08	Confident (70-90)
P1652W	1652	P	W	Laminin G-like 1	Extracellular	0.6928	Likely pathogenic		89.08	Confident (70-90)
P1652Y	1652	P	Y	Laminin G-like 1	Extracellular	0.6231	Likely pathogenic		89.08	Confident (70-90)
R1653A	1653	R	A	Laminin G-like 1	Extracellular	0.2748	Likely benign		80.69	Confident (70-90)
R1653C	1653	R	C	Laminin G-like 1	Extracellular	0.3891	Likely benign		80.69	Confident (70-90)
R1653D	1653	R	D	Laminin G-like 1	Extracellular	0.2954	Likely benign		80.69	Confident (70-90)
R1653E	1653	R	E	Laminin G-like 1	Extracellular	0.2595	Likely benign		80.69	Confident (70-90)
R1653F	1653	R	F	Laminin G-like 1	Extracellular	0.3655	Likely benign		80.69	Confident (70-90)
R1653G	1653	R	G	Laminin G-like 1	Extracellular	0.2962	Likely benign		80.69	Confident (70-90)
R1653H	1653	R	H	Laminin G-like 1	Extracellular	0.2783	Likely benign		80.69	Confident (70-90)
R1653I	1653	R	I	Laminin G-like 1	Extracellular	0.3576	Likely benign		80.69	Confident (70-90)
R1653K	1653	R	K	Laminin G-like 1	Extracellular	0.2691	Likely benign		80.69	Confident (70-90)
R1653L	1653	R	L	Laminin G-like 1	Extracellular	0.2727	Likely benign		80.69	Confident (70-90)
R1653M	1653	R	M	Laminin G-like 1	Extracellular	0.3252	Likely benign		80.69	Confident (70-90)
R1653N	1653	R	N	Laminin G-like 1	Extracellular	0.2992	Likely benign		80.69	Confident (70-90)
R1653P	1653	R	P	Laminin G-like 1	Extracellular	0.2654	Likely benign		80.69	Confident (70-90)
R1653Q	1653	R	Q	Laminin G-like 1	Extracellular	0.248	Likely benign	Conflicting classifications of pathogenicity	80.69	Confident (70-90)
R1653S	1653	R	S	Laminin G-like 1	Extracellular	0.2857	Likely benign		80.69	Confident (70-90)
R1653T	1653	R	T	Laminin G-like 1	Extracellular	0.294	Likely benign		80.69	Confident (70-90)
R1653V	1653	R	V	Laminin G-like 1	Extracellular	0.3022	Likely benign		80.69	Confident (70-90)
R1653W	1653	R	W	Laminin G-like 1	Extracellular	0.2854	Likely benign		80.69	Confident (70-90)
R1653Y	1653	R	Y	Laminin G-like 1	Extracellular	0.3603	Likely benign		80.69	Confident (70-90)
S1654A	1654	S	A	Laminin G-like 1	Extracellular	0.3319	Likely benign		83.91	Confident (70-90)
S1654C	1654	S	C	Laminin G-like 1	Extracellular	0.4037	Likely benign		83.91	Confident (70-90)
S1654D	1654	S	D	Laminin G-like 1	Extracellular	0.258	Likely benign		83.91	Confident (70-90)
S1654E	1654	S	E	Laminin G-like 1	Extracellular	0.3046	Likely benign		83.91	Confident (70-90)
S1654F	1654	S	F	Laminin G-like 1	Extracellular	0.3857	Likely benign		83.91	Confident (70-90)
S1654G	1654	S	G	Laminin G-like 1	Extracellular	0.2489	Likely benign		83.91	Confident (70-90)
S1654H	1654	S	H	Laminin G-like 1	Extracellular	0.3453	Likely benign		83.91	Confident (70-90)
S1654I	1654	S	I	Laminin G-like 1	Extracellular	0.3787	Likely benign		83.91	Confident (70-90)
S1654K	1654	S	K	Laminin G-like 1	Extracellular	0.366	Likely benign		83.91	Confident (70-90)
S1654L	1654	S	L	Laminin G-like 1	Extracellular	0.3682	Likely benign		83.91	Confident (70-90)
S1654M	1654	S	M	Laminin G-like 1	Extracellular	0.4013	Likely benign		83.91	Confident (70-90)
S1654N	1654	S	N	Laminin G-like 1	Extracellular	0.299	Likely benign		83.91	Confident (70-90)
S1654P	1654	S	P	Laminin G-like 1	Extracellular	0.373	Likely benign		83.91	Confident (70-90)
S1654Q	1654	S	Q	Laminin G-like 1	Extracellular	0.3763	Likely benign		83.91	Confident (70-90)
S1654R	1654	S	R	Laminin G-like 1	Extracellular	0.3756	Likely benign		83.91	Confident (70-90)
S1654T	1654	S	T	Laminin G-like 1	Extracellular	0.3092	Likely benign		83.91	Confident (70-90)
S1654V	1654	S	V	Laminin G-like 1	Extracellular	0.3161	Likely benign		83.91	Confident (70-90)
S1654W	1654	S	W	Laminin G-like 1	Extracellular	0.4156	Likely benign		83.91	Confident (70-90)
S1654Y	1654	S	Y	Laminin G-like 1	Extracellular	0.3893	Likely benign		83.91	Confident (70-90)
Y1655A	1655	Y	A	Laminin G-like 1	Extracellular	0.4664	Likely benign		87.51	Confident (70-90)
Y1655C	1655	Y	C	Laminin G-like 1	Extracellular	0.5608	Likely pathogenic		87.51	Confident (70-90)
Y1655D	1655	Y	D	Laminin G-like 1	Extracellular	0.5392	Likely pathogenic		87.51	Confident (70-90)
Y1655E	1655	Y	E	Laminin G-like 1	Extracellular	0.5403	Likely pathogenic		87.51	Confident (70-90)
Y1655F	1655	Y	F	Laminin G-like 1	Extracellular	0.3831	Likely benign		87.51	Confident (70-90)
Y1655G	1655	Y	G	Laminin G-like 1	Extracellular	0.538	Likely pathogenic		87.51	Confident (70-90)
Y1655H	1655	Y	H	Laminin G-like 1	Extracellular	0.4217	Likely benign		87.51	Confident (70-90)
Y1655I	1655	Y	I	Laminin G-like 1	Extracellular	0.5033	Likely pathogenic		87.51	Confident (70-90)
Y1655K	1655	Y	K	Laminin G-like 1	Extracellular	0.5139	Likely pathogenic		87.51	Confident (70-90)
Y1655L	1655	Y	L	Laminin G-like 1	Extracellular	0.4172	Likely benign		87.51	Confident (70-90)
Y1655M	1655	Y	M	Laminin G-like 1	Extracellular	0.5411	Likely pathogenic		87.51	Confident (70-90)
Y1655N	1655	Y	N	Laminin G-like 1	Extracellular	0.5408	Likely pathogenic		87.51	Confident (70-90)
Y1655P	1655	Y	P	Laminin G-like 1	Extracellular	0.5435	Likely pathogenic		87.51	Confident (70-90)
Y1655Q	1655	Y	Q	Laminin G-like 1	Extracellular	0.5364	Likely pathogenic		87.51	Confident (70-90)
Y1655R	1655	Y	R	Laminin G-like 1	Extracellular	0.5177	Likely pathogenic		87.51	Confident (70-90)
Y1655S	1655	Y	S	Laminin G-like 1	Extracellular	0.4809	Likely benign		87.51	Confident (70-90)
Y1655T	1655	Y	T	Laminin G-like 1	Extracellular	0.5399	Likely pathogenic		87.51	Confident (70-90)
Y1655V	1655	Y	V	Laminin G-like 1	Extracellular	0.5069	Likely pathogenic		87.51	Confident (70-90)
Y1655W	1655	Y	W	Laminin G-like 1	Extracellular	0.5382	Likely pathogenic		87.51	Confident (70-90)
T1656A	1656	T	A	Laminin G-like 1	Extracellular	0.3045	Likely benign	Uncertain significance	85.89	Confident (70-90)
T1656C	1656	T	C	Laminin G-like 1	Extracellular	0.4474	Likely benign		85.89	Confident (70-90)
T1656D	1656	T	D	Laminin G-like 1	Extracellular	0.3604	Likely benign		85.89	Confident (70-90)
T1656E	1656	T	E	Laminin G-like 1	Extracellular	0.4128	Likely benign		85.89	Confident (70-90)
T1656F	1656	T	F	Laminin G-like 1	Extracellular	0.3804	Likely benign		85.89	Confident (70-90)
T1656G	1656	T	G	Laminin G-like 1	Extracellular	0.4105	Likely benign		85.89	Confident (70-90)
T1656H	1656	T	H	Laminin G-like 1	Extracellular	0.4484	Likely benign		85.89	Confident (70-90)
T1656I	1656	T	I	Laminin G-like 1	Extracellular	0.3521	Likely benign		85.89	Confident (70-90)
T1656K	1656	T	K	Laminin G-like 1	Extracellular	0.3567	Likely benign		85.89	Confident (70-90)
T1656L	1656	T	L	Laminin G-like 1	Extracellular	0.3507	Likely benign		85.89	Confident (70-90)
T1656M	1656	T	M	Laminin G-like 1	Extracellular	0.392	Likely benign		85.89	Confident (70-90)
T1656N	1656	T	N	Laminin G-like 1	Extracellular	0.3575	Likely benign		85.89	Confident (70-90)
T1656P	1656	T	P	Laminin G-like 1	Extracellular	0.3794	Likely benign		85.89	Confident (70-90)
T1656Q	1656	T	Q	Laminin G-like 1	Extracellular	0.3684	Likely benign		85.89	Confident (70-90)
T1656R	1656	T	R	Laminin G-like 1	Extracellular	0.3665	Likely benign		85.89	Confident (70-90)
T1656S	1656	T	S	Laminin G-like 1	Extracellular	0.3142	Likely benign		85.89	Confident (70-90)
T1656V	1656	T	V	Laminin G-like 1	Extracellular	0.3426	Likely benign		85.89	Confident (70-90)
T1656W	1656	T	W	Laminin G-like 1	Extracellular	0.4658	Likely benign		85.89	Confident (70-90)
T1656Y	1656	T	Y	Laminin G-like 1	Extracellular	0.4351	Likely benign		85.89	Confident (70-90)
I1657A	1657	I	A	Laminin G-like 1	Extracellular	0.4741	Likely benign		85.86	Confident (70-90)
I1657C	1657	I	C	Laminin G-like 1	Extracellular	0.5622	Likely pathogenic		85.86	Confident (70-90)
I1657D	1657	I	D	Laminin G-like 1	Extracellular	0.5298	Likely pathogenic		85.86	Confident (70-90)
I1657E	1657	I	E	Laminin G-like 1	Extracellular	0.5841	Likely pathogenic		85.86	Confident (70-90)
I1657F	1657	I	F	Laminin G-like 1	Extracellular	0.4359	Likely benign		85.86	Confident (70-90)
I1657G	1657	I	G	Laminin G-like 1	Extracellular	0.565	Likely pathogenic		85.86	Confident (70-90)
I1657H	1657	I	H	Laminin G-like 1	Extracellular	0.6075	Likely pathogenic		85.86	Confident (70-90)
I1657K	1657	I	K	Laminin G-like 1	Extracellular	0.5521	Likely pathogenic		85.86	Confident (70-90)
I1657L	1657	I	L	Laminin G-like 1	Extracellular	0.3995	Likely benign		85.86	Confident (70-90)
I1657M	1657	I	M	Laminin G-like 1	Extracellular	0.4875	Likely benign	Uncertain significance	85.86	Confident (70-90)
I1657N	1657	I	N	Laminin G-like 1	Extracellular	0.5594	Likely pathogenic		85.86	Confident (70-90)
I1657P	1657	I	P	Laminin G-like 1	Extracellular	0.507	Likely pathogenic		85.86	Confident (70-90)
I1657Q	1657	I	Q	Laminin G-like 1	Extracellular	0.571	Likely pathogenic		85.86	Confident (70-90)
I1657R	1657	I	R	Laminin G-like 1	Extracellular	0.5688	Likely pathogenic		85.86	Confident (70-90)
I1657S	1657	I	S	Laminin G-like 1	Extracellular	0.4699	Likely benign		85.86	Confident (70-90)
I1657T	1657	I	T	Laminin G-like 1	Extracellular	0.4792	Likely benign		85.86	Confident (70-90)
I1657V	1657	I	V	Laminin G-like 1	Extracellular	0.4015	Likely benign	Uncertain significance	85.86	Confident (70-90)
I1657W	1657	I	W	Laminin G-like 1	Extracellular	0.5734	Likely pathogenic		85.86	Confident (70-90)
I1657Y	1657	I	Y	Laminin G-like 1	Extracellular	0.5177	Likely pathogenic		85.86	Confident (70-90)
L1658A	1658	L	A	Laminin G-like 1	Extracellular	0.4352	Likely benign		85.03	Confident (70-90)
L1658C	1658	L	C	Laminin G-like 1	Extracellular	0.4821	Likely benign		85.03	Confident (70-90)
L1658D	1658	L	D	Laminin G-like 1	Extracellular	0.4558	Likely benign		85.03	Confident (70-90)
L1658E	1658	L	E	Laminin G-like 1	Extracellular	0.3851	Likely benign		85.03	Confident (70-90)
L1658F	1658	L	F	Laminin G-like 1	Extracellular	0.3945	Likely benign		85.03	Confident (70-90)
L1658G	1658	L	G	Laminin G-like 1	Extracellular	0.4003	Likely benign		85.03	Confident (70-90)
L1658H	1658	L	H	Laminin G-like 1	Extracellular	0.412	Likely benign		85.03	Confident (70-90)
L1658I	1658	L	I	Laminin G-like 1	Extracellular	0.3688	Likely benign		85.03	Confident (70-90)
L1658K	1658	L	K	Laminin G-like 1	Extracellular	0.3713	Likely benign		85.03	Confident (70-90)
L1658M	1658	L	M	Laminin G-like 1	Extracellular	0.4526	Likely benign		85.03	Confident (70-90)
L1658N	1658	L	N	Laminin G-like 1	Extracellular	0.4468	Likely benign		85.03	Confident (70-90)
L1658P	1658	L	P	Laminin G-like 1	Extracellular	0.4066	Likely benign		85.03	Confident (70-90)
L1658Q	1658	L	Q	Laminin G-like 1	Extracellular	0.3933	Likely benign		85.03	Confident (70-90)
L1658R	1658	L	R	Laminin G-like 1	Extracellular	0.3465	Likely benign		85.03	Confident (70-90)
L1658S	1658	L	S	Laminin G-like 1	Extracellular	0.3832	Likely benign		85.03	Confident (70-90)
L1658T	1658	L	T	Laminin G-like 1	Extracellular	0.3568	Likely benign		85.03	Confident (70-90)
L1658V	1658	L	V	Laminin G-like 1	Extracellular	0.3301	Likely benign		85.03	Confident (70-90)
L1658W	1658	L	W	Laminin G-like 1	Extracellular	0.5088	Likely pathogenic		85.03	Confident (70-90)
L1658Y	1658	L	Y	Laminin G-like 1	Extracellular	0.397	Likely benign		85.03	Confident (70-90)
R1659A	1659	R	A	Laminin G-like 1	Extracellular	0.5718	Likely pathogenic		79.1	Confident (70-90)
R1659C	1659	R	C	Laminin G-like 1	Extracellular	0.6125	Likely pathogenic		79.1	Confident (70-90)
R1659D	1659	R	D	Laminin G-like 1	Extracellular	0.6083	Likely pathogenic		79.1	Confident (70-90)
R1659E	1659	R	E	Laminin G-like 1	Extracellular	0.5166	Likely pathogenic		79.1	Confident (70-90)
R1659F	1659	R	F	Laminin G-like 1	Extracellular	0.6144	Likely pathogenic		79.1	Confident (70-90)
R1659G	1659	R	G	Laminin G-like 1	Extracellular	0.5877	Likely pathogenic		79.1	Confident (70-90)
R1659H	1659	R	H	Laminin G-like 1	Extracellular	0.6136	Likely pathogenic		79.1	Confident (70-90)
R1659I	1659	R	I	Laminin G-like 1	Extracellular	0.5892	Likely pathogenic		79.1	Confident (70-90)
R1659L	1659	R	L	Laminin G-like 1	Extracellular	0.5679	Likely pathogenic		79.1	Confident (70-90)
R1659M	1659	R	M	Laminin G-like 1	Extracellular	0.6102	Likely pathogenic		79.1	Confident (70-90)
R1659N	1659	R	N	Laminin G-like 1	Extracellular	0.5365	Likely pathogenic		79.1	Confident (70-90)
R1659P	1659	R	P	Laminin G-like 1	Extracellular	0.5452	Likely pathogenic		79.1	Confident (70-90)
R1659Q	1659	R	Q	Laminin G-like 1	Extracellular	0.4963	Likely benign		79.1	Confident (70-90)
R1659S	1659	R	S	Laminin G-like 1	Extracellular	0.5236	Likely pathogenic	Uncertain significance	79.1	Confident (70-90)
R1659T	1659	R	T	Laminin G-like 1	Extracellular	0.5752	Likely pathogenic		79.1	Confident (70-90)
R1659V	1659	R	V	Laminin G-like 1	Extracellular	0.5927	Likely pathogenic		79.1	Confident (70-90)
R1659W	1659	R	W	Laminin G-like 1	Extracellular	0.6406	Likely pathogenic		79.1	Confident (70-90)
R1659Y	1659	R	Y	Laminin G-like 1	Extracellular	0.6102	Likely pathogenic		79.1	Confident (70-90)
K1660A	1660	K	A	Laminin G-like 1	Extracellular	0.426	Likely benign		69.45	Low (<70)
K1660C	1660	K	C	Laminin G-like 1	Extracellular	0.4829	Likely benign		69.45	Low (<70)
K1660D	1660	K	D	Laminin G-like 1	Extracellular	0.3668	Likely benign		69.45	Low (<70)
K1660E	1660	K	E	Laminin G-like 1	Extracellular	0.3385	Likely benign		69.45	Low (<70)
K1660F	1660	K	F	Laminin G-like 1	Extracellular	0.46	Likely benign		69.45	Low (<70)
K1660G	1660	K	G	Laminin G-like 1	Extracellular	0.373	Likely benign		69.45	Low (<70)
K1660H	1660	K	H	Laminin G-like 1	Extracellular	0.4048	Likely benign		69.45	Low (<70)
K1660I	1660	K	I	Laminin G-like 1	Extracellular	0.4493	Likely benign		69.45	Low (<70)
K1660L	1660	K	L	Laminin G-like 1	Extracellular	0.4341	Likely benign		69.45	Low (<70)
K1660M	1660	K	M	Laminin G-like 1	Extracellular	0.4135	Likely benign		69.45	Low (<70)
K1660N	1660	K	N	Laminin G-like 1	Extracellular	0.3459	Likely benign		69.45	Low (<70)
K1660P	1660	K	P	Laminin G-like 1	Extracellular	0.387	Likely benign		69.45	Low (<70)
K1660Q	1660	K	Q	Laminin G-like 1	Extracellular	0.344	Likely benign		69.45	Low (<70)
K1660R	1660	K	R	Laminin G-like 1	Extracellular	0.3366	Likely benign		69.45	Low (<70)
K1660S	1660	K	S	Laminin G-like 1	Extracellular	0.3648	Likely benign		69.45	Low (<70)
K1660T	1660	K	T	Laminin G-like 1	Extracellular	0.3468	Likely benign		69.45	Low (<70)
K1660V	1660	K	V	Laminin G-like 1	Extracellular	0.3819	Likely benign		69.45	Low (<70)
K1660W	1660	K	W	Laminin G-like 1	Extracellular	0.4898	Likely benign		69.45	Low (<70)
K1660Y	1660	K	Y	Laminin G-like 1	Extracellular	0.3996	Likely benign		69.45	Low (<70)
D1661A	1661	D	A	Laminin G-like 1	Extracellular	0.5315	Likely pathogenic		61.75	Low (<70)
D1661C	1661	D	C	Laminin G-like 1	Extracellular	0.5852	Likely pathogenic		61.75	Low (<70)
D1661E	1661	D	E	Laminin G-like 1	Extracellular	0.4328	Likely benign		61.75	Low (<70)
D1661F	1661	D	F	Laminin G-like 1	Extracellular	0.5618	Likely pathogenic		61.75	Low (<70)
D1661G	1661	D	G	Laminin G-like 1	Extracellular	0.475	Likely benign		61.75	Low (<70)
D1661H	1661	D	H	Laminin G-like 1	Extracellular	0.5071	Likely pathogenic		61.75	Low (<70)
D1661I	1661	D	I	Laminin G-like 1	Extracellular	0.5549	Likely pathogenic		61.75	Low (<70)
D1661K	1661	D	K	Laminin G-like 1	Extracellular	0.5048	Likely pathogenic		61.75	Low (<70)
D1661L	1661	D	L	Laminin G-like 1	Extracellular	0.5418	Likely pathogenic		61.75	Low (<70)
D1661M	1661	D	M	Laminin G-like 1	Extracellular	0.5203	Likely pathogenic		61.75	Low (<70)
D1661N	1661	D	N	Laminin G-like 1	Extracellular	0.4692	Likely benign		61.75	Low (<70)
D1661P	1661	D	P	Laminin G-like 1	Extracellular	0.5604	Likely pathogenic		61.75	Low (<70)
D1661Q	1661	D	Q	Laminin G-like 1	Extracellular	0.5385	Likely pathogenic		61.75	Low (<70)
D1661R	1661	D	R	Laminin G-like 1	Extracellular	0.4433	Likely benign		61.75	Low (<70)
D1661S	1661	D	S	Laminin G-like 1	Extracellular	0.4752	Likely benign		61.75	Low (<70)
D1661V	1661	D	V	Laminin G-like 1	Extracellular	0.5454	Likely pathogenic		61.75	Low (<70)
D1661W	1661	D	W	Laminin G-like 1	Extracellular	0.594	Likely pathogenic		61.75	Low (<70)
D1661Y	1661	D	Y	Laminin G-like 1	Extracellular	0.5604	Likely pathogenic		61.75	Low (<70)
P1662A	1662	P	A	Laminin G-like 1	Extracellular	0.2973	Likely benign		59.8	Low (<70)
P1662C	1662	P	C	Laminin G-like 1	Extracellular	0.4237	Likely benign		59.8	Low (<70)
P1662D	1662	P	D	Laminin G-like 1	Extracellular	0.3499	Likely benign		59.8	Low (<70)
P1662E	1662	P	E	Laminin G-like 1	Extracellular	0.3164	Likely benign		59.8	Low (<70)
P1662F	1662	P	F	Laminin G-like 1	Extracellular	0.3514	Likely benign		59.8	Low (<70)
P1662G	1662	P	G	Laminin G-like 1	Extracellular	0.3439	Likely benign		59.8	Low (<70)
P1662H	1662	P	H	Laminin G-like 1	Extracellular	0.3769	Likely benign		59.8	Low (<70)
P1662I	1662	P	I	Laminin G-like 1	Extracellular	0.3221	Likely benign		59.8	Low (<70)
P1662K	1662	P	K	Laminin G-like 1	Extracellular	0.3334	Likely benign		59.8	Low (<70)
P1662L	1662	P	L	Laminin G-like 1	Extracellular	0.3098	Likely benign		59.8	Low (<70)
P1662M	1662	P	M	Laminin G-like 1	Extracellular	0.4257	Likely benign		59.8	Low (<70)
P1662N	1662	P	N	Laminin G-like 1	Extracellular	0.4243	Likely benign		59.8	Low (<70)
P1662Q	1662	P	Q	Laminin G-like 1	Extracellular	0.3509	Likely benign		59.8	Low (<70)
P1662R	1662	P	R	Laminin G-like 1	Extracellular	0.339	Likely benign		59.8	Low (<70)
P1662S	1662	P	S	Laminin G-like 1	Extracellular	0.2907	Likely benign		59.8	Low (<70)
P1662T	1662	P	T	Laminin G-like 1	Extracellular	0.3063	Likely benign		59.8	Low (<70)
P1662V	1662	P	V	Laminin G-like 1	Extracellular	0.3279	Likely benign		59.8	Low (<70)
P1662W	1662	P	W	Laminin G-like 1	Extracellular	0.4367	Likely benign		59.8	Low (<70)
P1662Y	1662	P	Y	Laminin G-like 1	Extracellular	0.4201	Likely benign		59.8	Low (<70)
E1663A	1663	E	A	Laminin G-like 1	Extracellular	0.3179	Likely benign		73.99	Confident (70-90)
E1663C	1663	E	C	Laminin G-like 1	Extracellular	0.437	Likely benign		73.99	Confident (70-90)
E1663D	1663	E	D	Laminin G-like 1	Extracellular	0.2894	Likely benign		73.99	Confident (70-90)
E1663F	1663	E	F	Laminin G-like 1	Extracellular	0.4102	Likely benign		73.99	Confident (70-90)
E1663G	1663	E	G	Laminin G-like 1	Extracellular	0.306	Likely benign		73.99	Confident (70-90)
E1663H	1663	E	H	Laminin G-like 1	Extracellular	0.422	Likely benign		73.99	Confident (70-90)
E1663I	1663	E	I	Laminin G-like 1	Extracellular	0.3418	Likely benign		73.99	Confident (70-90)
E1663K	1663	E	K	Laminin G-like 1	Extracellular	0.3172	Likely benign		73.99	Confident (70-90)
E1663L	1663	E	L	Laminin G-like 1	Extracellular	0.3358	Likely benign		73.99	Confident (70-90)
E1663M	1663	E	M	Laminin G-like 1	Extracellular	0.3543	Likely benign		73.99	Confident (70-90)
E1663N	1663	E	N	Laminin G-like 1	Extracellular	0.3902	Likely benign		73.99	Confident (70-90)
E1663P	1663	E	P	Laminin G-like 1	Extracellular	0.3521	Likely benign		73.99	Confident (70-90)
E1663Q	1663	E	Q	Laminin G-like 1	Extracellular	0.3272	Likely benign		73.99	Confident (70-90)
E1663R	1663	E	R	Laminin G-like 1	Extracellular	0.3291	Likely benign		73.99	Confident (70-90)
E1663S	1663	E	S	Laminin G-like 1	Extracellular	0.3297	Likely benign		73.99	Confident (70-90)
E1663T	1663	E	T	Laminin G-like 1	Extracellular	0.3288	Likely benign		73.99	Confident (70-90)
E1663V	1663	E	V	Laminin G-like 1	Extracellular	0.3077	Likely benign		73.99	Confident (70-90)
E1663W	1663	E	W	Laminin G-like 1	Extracellular	0.4413	Likely benign		73.99	Confident (70-90)
E1663Y	1663	E	Y	Laminin G-like 1	Extracellular	0.4098	Likely benign		73.99	Confident (70-90)
I1664A	1664	I	A	Laminin G-like 1	Extracellular	0.4742	Likely benign		86.7	Confident (70-90)
I1664C	1664	I	C	Laminin G-like 1	Extracellular	0.5647	Likely pathogenic		86.7	Confident (70-90)
I1664D	1664	I	D	Laminin G-like 1	Extracellular	0.5905	Likely pathogenic		86.7	Confident (70-90)
I1664E	1664	I	E	Laminin G-like 1	Extracellular	0.5952	Likely pathogenic		86.7	Confident (70-90)
I1664F	1664	I	F	Laminin G-like 1	Extracellular	0.4616	Likely benign		86.7	Confident (70-90)
I1664G	1664	I	G	Laminin G-like 1	Extracellular	0.5776	Likely pathogenic		86.7	Confident (70-90)
I1664H	1664	I	H	Laminin G-like 1	Extracellular	0.6208	Likely pathogenic		86.7	Confident (70-90)
I1664K	1664	I	K	Laminin G-like 1	Extracellular	0.5112	Likely pathogenic		86.7	Confident (70-90)
I1664L	1664	I	L	Laminin G-like 1	Extracellular	0.3995	Likely benign		86.7	Confident (70-90)
I1664M	1664	I	M	Laminin G-like 1	Extracellular	0.4819	Likely benign		86.7	Confident (70-90)
I1664N	1664	I	N	Laminin G-like 1	Extracellular	0.5773	Likely pathogenic		86.7	Confident (70-90)
I1664P	1664	I	P	Laminin G-like 1	Extracellular	0.5879	Likely pathogenic		86.7	Confident (70-90)
I1664Q	1664	I	Q	Laminin G-like 1	Extracellular	0.5859	Likely pathogenic		86.7	Confident (70-90)
I1664R	1664	I	R	Laminin G-like 1	Extracellular	0.5786	Likely pathogenic		86.7	Confident (70-90)
I1664S	1664	I	S	Laminin G-like 1	Extracellular	0.5605	Likely pathogenic		86.7	Confident (70-90)
I1664T	1664	I	T	Laminin G-like 1	Extracellular	0.4825	Likely benign	Uncertain significance	86.7	Confident (70-90)
I1664V	1664	I	V	Laminin G-like 1	Extracellular	0.4052	Likely benign		86.7	Confident (70-90)
I1664W	1664	I	W	Laminin G-like 1	Extracellular	0.5467	Likely pathogenic		86.7	Confident (70-90)
I1664Y	1664	I	Y	Laminin G-like 1	Extracellular	0.5218	Likely pathogenic		86.7	Confident (70-90)
I1665A	1665	I	A	Laminin G-like 1	Extracellular	0.3942	Likely benign		86.95	Confident (70-90)
I1665C	1665	I	C	Laminin G-like 1	Extracellular	0.487	Likely benign		86.95	Confident (70-90)
I1665D	1665	I	D	Laminin G-like 1	Extracellular	0.4404	Likely benign		86.95	Confident (70-90)
I1665E	1665	I	E	Laminin G-like 1	Extracellular	0.4188	Likely benign		86.95	Confident (70-90)
I1665F	1665	I	F	Laminin G-like 1	Extracellular	0.4037	Likely benign		86.95	Confident (70-90)
I1665G	1665	I	G	Laminin G-like 1	Extracellular	0.4849	Likely benign		86.95	Confident (70-90)
I1665H	1665	I	H	Laminin G-like 1	Extracellular	0.5177	Likely pathogenic		86.95	Confident (70-90)
I1665K	1665	I	K	Laminin G-like 1	Extracellular	0.4668	Likely benign		86.95	Confident (70-90)
I1665L	1665	I	L	Laminin G-like 1	Extracellular	0.3513	Likely benign		86.95	Confident (70-90)
I1665M	1665	I	M	Laminin G-like 1	Extracellular	0.3741	Likely benign		86.95	Confident (70-90)
I1665N	1665	I	N	Laminin G-like 1	Extracellular	0.3743	Likely benign		86.95	Confident (70-90)
I1665P	1665	I	P	Laminin G-like 1	Extracellular	0.5013	Likely pathogenic		86.95	Confident (70-90)
I1665Q	1665	I	Q	Laminin G-like 1	Extracellular	0.4314	Likely benign		86.95	Confident (70-90)
I1665R	1665	I	R	Laminin G-like 1	Extracellular	0.4183	Likely benign		86.95	Confident (70-90)
I1665S	1665	I	S	Laminin G-like 1	Extracellular	0.4126	Likely benign		86.95	Confident (70-90)
I1665V	1665	I	V	Laminin G-like 1	Extracellular	0.3171	Likely benign		86.95	Confident (70-90)
I1665W	1665	I	W	Laminin G-like 1	Extracellular	0.5345	Likely pathogenic		86.95	Confident (70-90)
I1665Y	1665	I	Y	Laminin G-like 1	Extracellular	0.4153	Likely benign		86.95	Confident (70-90)
Q1666A	1666	Q	A	Laminin G-like 1	Extracellular	0.4512	Likely benign		84.12	Confident (70-90)
Q1666C	1666	Q	C	Laminin G-like 1	Extracellular	0.5096	Likely pathogenic		84.12	Confident (70-90)
Q1666D	1666	Q	D	Laminin G-like 1	Extracellular	0.4036	Likely benign		84.12	Confident (70-90)
Q1666E	1666	Q	E	Laminin G-like 1	Extracellular	0.3944	Likely benign	Uncertain significance	84.12	Confident (70-90)
Q1666F	1666	Q	F	Laminin G-like 1	Extracellular	0.4852	Likely benign		84.12	Confident (70-90)
Q1666G	1666	Q	G	Laminin G-like 1	Extracellular	0.4143	Likely benign		84.12	Confident (70-90)
Q1666H	1666	Q	H	Laminin G-like 1	Extracellular	0.4857	Likely benign	Uncertain significance	84.12	Confident (70-90)
Q1666I	1666	Q	I	Laminin G-like 1	Extracellular	0.4771	Likely benign		84.12	Confident (70-90)
Q1666K	1666	Q	K	Laminin G-like 1	Extracellular	0.382	Likely benign		84.12	Confident (70-90)
Q1666L	1666	Q	L	Laminin G-like 1	Extracellular	0.4016	Likely benign		84.12	Confident (70-90)
Q1666M	1666	Q	M	Laminin G-like 1	Extracellular	0.4879	Likely benign		84.12	Confident (70-90)
Q1666N	1666	Q	N	Laminin G-like 1	Extracellular	0.4096	Likely benign		84.12	Confident (70-90)
Q1666P	1666	Q	P	Laminin G-like 1	Extracellular	0.419	Likely benign		84.12	Confident (70-90)
Q1666R	1666	Q	R	Laminin G-like 1	Extracellular	0.3385	Likely benign		84.12	Confident (70-90)
Q1666S	1666	Q	S	Laminin G-like 1	Extracellular	0.3931	Likely benign		84.12	Confident (70-90)
Q1666T	1666	Q	T	Laminin G-like 1	Extracellular	0.3947	Likely benign		84.12	Confident (70-90)
Q1666V	1666	Q	V	Laminin G-like 1	Extracellular	0.4658	Likely benign		84.12	Confident (70-90)
Q1666W	1666	Q	W	Laminin G-like 1	Extracellular	0.514	Likely pathogenic		84.12	Confident (70-90)
Q1666Y	1666	Q	Y	Laminin G-like 1	Extracellular	0.4777	Likely benign		84.12	Confident (70-90)
K1667A	1667	K	A	Laminin G-like 1	Extracellular	0.4861	Likely benign		84.91	Confident (70-90)
K1667C	1667	K	C	Laminin G-like 1	Extracellular	0.5461	Likely pathogenic		84.91	Confident (70-90)
K1667D	1667	K	D	Laminin G-like 1	Extracellular	0.4543	Likely benign		84.91	Confident (70-90)
K1667E	1667	K	E	Laminin G-like 1	Extracellular	0.4233	Likely benign		84.91	Confident (70-90)
K1667F	1667	K	F	Laminin G-like 1	Extracellular	0.4729	Likely benign		84.91	Confident (70-90)
K1667G	1667	K	G	Laminin G-like 1	Extracellular	0.452	Likely benign		84.91	Confident (70-90)
K1667H	1667	K	H	Laminin G-like 1	Extracellular	0.4667	Likely benign		84.91	Confident (70-90)
K1667I	1667	K	I	Laminin G-like 1	Extracellular	0.4568	Likely benign		84.91	Confident (70-90)
K1667L	1667	K	L	Laminin G-like 1	Extracellular	0.4362	Likely benign		84.91	Confident (70-90)
K1667M	1667	K	M	Laminin G-like 1	Extracellular	0.5223	Likely pathogenic		84.91	Confident (70-90)
K1667N	1667	K	N	Laminin G-like 1	Extracellular	0.4381	Likely benign		84.91	Confident (70-90)
K1667P	1667	K	P	Laminin G-like 1	Extracellular	0.4752	Likely benign		84.91	Confident (70-90)
K1667Q	1667	K	Q	Laminin G-like 1	Extracellular	0.3857	Likely benign		84.91	Confident (70-90)
K1667R	1667	K	R	Laminin G-like 1	Extracellular	0.3894	Likely benign		84.91	Confident (70-90)
K1667S	1667	K	S	Laminin G-like 1	Extracellular	0.4338	Likely benign		84.91	Confident (70-90)
K1667T	1667	K	T	Laminin G-like 1	Extracellular	0.4409	Likely benign		84.91	Confident (70-90)
K1667V	1667	K	V	Laminin G-like 1	Extracellular	0.4443	Likely benign		84.91	Confident (70-90)
K1667W	1667	K	W	Laminin G-like 1	Extracellular	0.557	Likely pathogenic		84.91	Confident (70-90)
K1667Y	1667	K	Y	Laminin G-like 1	Extracellular	0.4653	Likely benign		84.91	Confident (70-90)
G1668A	1668	G	A	Laminin G-like 1	Extracellular	0.4607	Likely benign	Uncertain significance	89.46	Confident (70-90)
G1668C	1668	G	C	Laminin G-like 1	Extracellular	0.4651	Likely benign		89.46	Confident (70-90)
G1668D	1668	G	D	Laminin G-like 1	Extracellular	0.5724	Likely pathogenic	Uncertain significance	89.46	Confident (70-90)
G1668E	1668	G	E	Laminin G-like 1	Extracellular	0.5505	Likely pathogenic		89.46	Confident (70-90)
G1668F	1668	G	F	Laminin G-like 1	Extracellular	0.6263	Likely pathogenic		89.46	Confident (70-90)
G1668H	1668	G	H	Laminin G-like 1	Extracellular	0.495	Likely benign		89.46	Confident (70-90)
G1668I	1668	G	I	Laminin G-like 1	Extracellular	0.6017	Likely pathogenic		89.46	Confident (70-90)
G1668K	1668	G	K	Laminin G-like 1	Extracellular	0.5693	Likely pathogenic		89.46	Confident (70-90)
G1668L	1668	G	L	Laminin G-like 1	Extracellular	0.5941	Likely pathogenic		89.46	Confident (70-90)
G1668M	1668	G	M	Laminin G-like 1	Extracellular	0.5938	Likely pathogenic		89.46	Confident (70-90)
G1668N	1668	G	N	Laminin G-like 1	Extracellular	0.493	Likely benign		89.46	Confident (70-90)
G1668P	1668	G	P	Laminin G-like 1	Extracellular	0.4963	Likely benign		89.46	Confident (70-90)
G1668Q	1668	G	Q	Laminin G-like 1	Extracellular	0.5653	Likely pathogenic		89.46	Confident (70-90)
G1668R	1668	G	R	Laminin G-like 1	Extracellular	0.4733	Likely benign	Uncertain significance	89.46	Confident (70-90)
G1668S	1668	G	S	Laminin G-like 1	Extracellular	0.4329	Likely benign	Uncertain significance	89.46	Confident (70-90)
G1668T	1668	G	T	Laminin G-like 1	Extracellular	0.4726	Likely benign		89.46	Confident (70-90)
G1668V	1668	G	V	Laminin G-like 1	Extracellular	0.5726	Likely pathogenic	Uncertain significance	89.46	Confident (70-90)
G1668W	1668	G	W	Laminin G-like 1	Extracellular	0.6568	Likely pathogenic		89.46	Confident (70-90)
G1668Y	1668	G	Y	Laminin G-like 1	Extracellular	0.5808	Likely pathogenic		89.46	Confident (70-90)
F1669A	1669	F	A	Laminin G-like 1	Extracellular	0.6416	Likely pathogenic		93.14	High (>=90)
F1669C	1669	F	C	Laminin G-like 1	Extracellular	0.6757	Likely pathogenic		93.14	High (>=90)
F1669D	1669	F	D	Laminin G-like 1	Extracellular	0.6695	Likely pathogenic		93.14	High (>=90)
F1669E	1669	F	E	Laminin G-like 1	Extracellular	0.6769	Likely pathogenic		93.14	High (>=90)
F1669G	1669	F	G	Laminin G-like 1	Extracellular	0.6665	Likely pathogenic		93.14	High (>=90)
F1669H	1669	F	H	Laminin G-like 1	Extracellular	0.6772	Likely pathogenic		93.14	High (>=90)
F1669I	1669	F	I	Laminin G-like 1	Extracellular	0.5476	Likely pathogenic		93.14	High (>=90)
F1669K	1669	F	K	Laminin G-like 1	Extracellular	0.6639	Likely pathogenic		93.14	High (>=90)
F1669L	1669	F	L	Laminin G-like 1	Extracellular	0.5496	Likely pathogenic		93.14	High (>=90)
F1669M	1669	F	M	Laminin G-like 1	Extracellular	0.6535	Likely pathogenic		93.14	High (>=90)
F1669N	1669	F	N	Laminin G-like 1	Extracellular	0.6721	Likely pathogenic		93.14	High (>=90)
F1669P	1669	F	P	Laminin G-like 1	Extracellular	0.6946	Likely pathogenic		93.14	High (>=90)
F1669Q	1669	F	Q	Laminin G-like 1	Extracellular	0.6749	Likely pathogenic		93.14	High (>=90)
F1669R	1669	F	R	Laminin G-like 1	Extracellular	0.6749	Likely pathogenic		93.14	High (>=90)
F1669S	1669	F	S	Laminin G-like 1	Extracellular	0.6592	Likely pathogenic		93.14	High (>=90)
F1669T	1669	F	T	Laminin G-like 1	Extracellular	0.6604	Likely pathogenic		93.14	High (>=90)
F1669V	1669	F	V	Laminin G-like 1	Extracellular	0.6253	Likely pathogenic		93.14	High (>=90)
F1669W	1669	F	W	Laminin G-like 1	Extracellular	0.664	Likely pathogenic		93.14	High (>=90)
F1669Y	1669	F	Y	Laminin G-like 1	Extracellular	0.572	Likely pathogenic		93.14	High (>=90)
V1670C	1670	V	C	Laminin G-like 1	Extracellular	0.4369	Likely benign		92.52	High (>=90)
V1670D	1670	V	D	Laminin G-like 1	Extracellular	0.5422	Likely pathogenic		92.52	High (>=90)
V1670E	1670	V	E	Laminin G-like 1	Extracellular	0.5216	Likely pathogenic		92.52	High (>=90)
V1670F	1670	V	F	Laminin G-like 1	Extracellular	0.5222	Likely pathogenic		92.52	High (>=90)
V1670G	1670	V	G	Laminin G-like 1	Extracellular	0.5491	Likely pathogenic		92.52	High (>=90)
V1670H	1670	V	H	Laminin G-like 1	Extracellular	0.5546	Likely pathogenic		92.52	High (>=90)
V1670I	1670	V	I	Laminin G-like 1	Extracellular	0.4063	Likely benign		92.52	High (>=90)
V1670K	1670	V	K	Laminin G-like 1	Extracellular	0.5139	Likely pathogenic		92.52	High (>=90)
V1670L	1670	V	L	Laminin G-like 1	Extracellular	0.4247	Likely benign		92.52	High (>=90)
V1670M	1670	V	M	Laminin G-like 1	Extracellular	0.4772	Likely benign		92.52	High (>=90)
V1670N	1670	V	N	Laminin G-like 1	Extracellular	0.5354	Likely pathogenic		92.52	High (>=90)
V1670P	1670	V	P	Laminin G-like 1	Extracellular	0.5301	Likely pathogenic		92.52	High (>=90)
V1670Q	1670	V	Q	Laminin G-like 1	Extracellular	0.4598	Likely benign		92.52	High (>=90)
V1670R	1670	V	R	Laminin G-like 1	Extracellular	0.4697	Likely benign		92.52	High (>=90)
V1670S	1670	V	S	Laminin G-like 1	Extracellular	0.4344	Likely benign		92.52	High (>=90)
V1670T	1670	V	T	Laminin G-like 1	Extracellular	0.4598	Likely benign		92.52	High (>=90)
V1670W	1670	V	W	Laminin G-like 1	Extracellular	0.5538	Likely pathogenic		92.52	High (>=90)
V1670Y	1670	V	Y	Laminin G-like 1	Extracellular	0.5185	Likely pathogenic		92.52	High (>=90)
G1671A	1671	G	A	Laminin G-like 1	Extracellular	0.5993	Likely pathogenic		92.5	High (>=90)
G1671C	1671	G	C	Laminin G-like 1	Extracellular	0.6539	Likely pathogenic		92.5	High (>=90)
G1671E	1671	G	E	Laminin G-like 1	Extracellular	0.6392	Likely pathogenic		92.5	High (>=90)
G1671F	1671	G	F	Laminin G-like 1	Extracellular	0.6259	Likely pathogenic		92.5	High (>=90)
G1671H	1671	G	H	Laminin G-like 1	Extracellular	0.7272	Likely pathogenic		92.5	High (>=90)
G1671I	1671	G	I	Laminin G-like 1	Extracellular	0.647	Likely pathogenic		92.5	High (>=90)
G1671K	1671	G	K	Laminin G-like 1	Extracellular	0.6337	Likely pathogenic		92.5	High (>=90)
G1671L	1671	G	L	Laminin G-like 1	Extracellular	0.6147	Likely pathogenic		92.5	High (>=90)
G1671M	1671	G	M	Laminin G-like 1	Extracellular	0.6489	Likely pathogenic		92.5	High (>=90)
G1671N	1671	G	N	Laminin G-like 1	Extracellular	0.6055	Likely pathogenic		92.5	High (>=90)
G1671P	1671	G	P	Laminin G-like 1	Extracellular	0.6612	Likely pathogenic		92.5	High (>=90)
G1671Q	1671	G	Q	Laminin G-like 1	Extracellular	0.6496	Likely pathogenic		92.5	High (>=90)
G1671R	1671	G	R	Laminin G-like 1	Extracellular	0.6221	Likely pathogenic		92.5	High (>=90)
G1671S	1671	G	S	Laminin G-like 1	Extracellular	0.6043	Likely pathogenic		92.5	High (>=90)
G1671T	1671	G	T	Laminin G-like 1	Extracellular	0.6177	Likely pathogenic		92.5	High (>=90)
G1671W	1671	G	W	Laminin G-like 1	Extracellular	0.7224	Likely pathogenic		92.5	High (>=90)
G1671Y	1671	G	Y	Laminin G-like 1	Extracellular	0.6392	Likely pathogenic		92.5	High (>=90)
C1672A	1672	C	A	Laminin G-like 1	Extracellular	0.649	Likely pathogenic		93.95	High (>=90)
C1672D	1672	C	D	Laminin G-like 1	Extracellular	0.6874	Likely pathogenic		93.95	High (>=90)
C1672E	1672	C	E	Laminin G-like 1	Extracellular	0.7449	Likely pathogenic		93.95	High (>=90)
C1672F	1672	C	F	Laminin G-like 1	Extracellular	0.7074	Likely pathogenic		93.95	High (>=90)
C1672G	1672	C	G	Laminin G-like 1	Extracellular	0.6687	Likely pathogenic		93.95	High (>=90)
C1672H	1672	C	H	Laminin G-like 1	Extracellular	0.7146	Likely pathogenic		93.95	High (>=90)
C1672I	1672	C	I	Laminin G-like 1	Extracellular	0.678	Likely pathogenic		93.95	High (>=90)
C1672K	1672	C	K	Laminin G-like 1	Extracellular	0.6684	Likely pathogenic		93.95	High (>=90)
C1672L	1672	C	L	Laminin G-like 1	Extracellular	0.6057	Likely pathogenic		93.95	High (>=90)
C1672M	1672	C	M	Laminin G-like 1	Extracellular	0.6978	Likely pathogenic		93.95	High (>=90)
C1672N	1672	C	N	Laminin G-like 1	Extracellular	0.6947	Likely pathogenic		93.95	High (>=90)
C1672P	1672	C	P	Laminin G-like 1	Extracellular	0.6893	Likely pathogenic		93.95	High (>=90)
C1672Q	1672	C	Q	Laminin G-like 1	Extracellular	0.6996	Likely pathogenic		93.95	High (>=90)
C1672R	1672	C	R	Laminin G-like 1	Extracellular	0.6741	Likely pathogenic		93.95	High (>=90)
C1672S	1672	C	S	Laminin G-like 1	Extracellular	0.6798	Likely pathogenic		93.95	High (>=90)
C1672T	1672	C	T	Laminin G-like 1	Extracellular	0.668	Likely pathogenic		93.95	High (>=90)
C1672V	1672	C	V	Laminin G-like 1	Extracellular	0.6637	Likely pathogenic		93.95	High (>=90)
C1672W	1672	C	W	Laminin G-like 1	Extracellular	0.6938	Likely pathogenic		93.95	High (>=90)
C1672Y	1672	C	Y	Laminin G-like 1	Extracellular	0.7261	Likely pathogenic		93.95	High (>=90)
L1673A	1673	L	A	Laminin G-like 1	Extracellular	0.5941	Likely pathogenic		94.24	High (>=90)
L1673C	1673	L	C	Laminin G-like 1	Extracellular	0.6324	Likely pathogenic		94.24	High (>=90)
L1673D	1673	L	D	Laminin G-like 1	Extracellular	0.655	Likely pathogenic		94.24	High (>=90)
L1673E	1673	L	E	Laminin G-like 1	Extracellular	0.6274	Likely pathogenic		94.24	High (>=90)
L1673F	1673	L	F	Laminin G-like 1	Extracellular	0.5691	Likely pathogenic		94.24	High (>=90)
L1673G	1673	L	G	Laminin G-like 1	Extracellular	0.6418	Likely pathogenic		94.24	High (>=90)
L1673H	1673	L	H	Laminin G-like 1	Extracellular	0.6717	Likely pathogenic		94.24	High (>=90)
L1673I	1673	L	I	Laminin G-like 1	Extracellular	0.479	Likely benign		94.24	High (>=90)
L1673K	1673	L	K	Laminin G-like 1	Extracellular	0.6037	Likely pathogenic		94.24	High (>=90)
L1673M	1673	L	M	Laminin G-like 1	Extracellular	0.5193	Likely pathogenic		94.24	High (>=90)
L1673N	1673	L	N	Laminin G-like 1	Extracellular	0.6378	Likely pathogenic		94.24	High (>=90)
L1673Q	1673	L	Q	Laminin G-like 1	Extracellular	0.6179	Likely pathogenic		94.24	High (>=90)
L1673R	1673	L	R	Laminin G-like 1	Extracellular	0.5617	Likely pathogenic		94.24	High (>=90)
L1673S	1673	L	S	Laminin G-like 1	Extracellular	0.6265	Likely pathogenic		94.24	High (>=90)
L1673T	1673	L	T	Laminin G-like 1	Extracellular	0.6052	Likely pathogenic		94.24	High (>=90)
L1673V	1673	L	V	Laminin G-like 1	Extracellular	0.4613	Likely benign		94.24	High (>=90)
L1673W	1673	L	W	Laminin G-like 1	Extracellular	0.6428	Likely pathogenic		94.24	High (>=90)
L1673Y	1673	L	Y	Laminin G-like 1	Extracellular	0.6034	Likely pathogenic		94.24	High (>=90)
K1674A	1674	K	A	Laminin G-like 1	Extracellular	0.505	Likely pathogenic		91.0	High (>=90)
K1674C	1674	K	C	Laminin G-like 1	Extracellular	0.5052	Likely pathogenic		91.0	High (>=90)
K1674D	1674	K	D	Laminin G-like 1	Extracellular	0.4894	Likely benign		91.0	High (>=90)
K1674E	1674	K	E	Laminin G-like 1	Extracellular	0.5136	Likely pathogenic		91.0	High (>=90)
K1674F	1674	K	F	Laminin G-like 1	Extracellular	0.5223	Likely pathogenic		91.0	High (>=90)
K1674G	1674	K	G	Laminin G-like 1	Extracellular	0.4406	Likely benign		91.0	High (>=90)
K1674H	1674	K	H	Laminin G-like 1	Extracellular	0.4929	Likely benign		91.0	High (>=90)
K1674I	1674	K	I	Laminin G-like 1	Extracellular	0.5339	Likely pathogenic		91.0	High (>=90)
K1674L	1674	K	L	Laminin G-like 1	Extracellular	0.5144	Likely pathogenic		91.0	High (>=90)
K1674M	1674	K	M	Laminin G-like 1	Extracellular	0.5425	Likely pathogenic		91.0	High (>=90)
K1674N	1674	K	N	Laminin G-like 1	Extracellular	0.5354	Likely pathogenic		91.0	High (>=90)
K1674P	1674	K	P	Laminin G-like 1	Extracellular	0.5712	Likely pathogenic		91.0	High (>=90)
K1674Q	1674	K	Q	Laminin G-like 1	Extracellular	0.5126	Likely pathogenic		91.0	High (>=90)
K1674R	1674	K	R	Laminin G-like 1	Extracellular	0.3706	Likely benign		91.0	High (>=90)
K1674S	1674	K	S	Laminin G-like 1	Extracellular	0.4172	Likely benign		91.0	High (>=90)
K1674T	1674	K	T	Laminin G-like 1	Extracellular	0.4791	Likely benign		91.0	High (>=90)
K1674V	1674	K	V	Laminin G-like 1	Extracellular	0.5327	Likely pathogenic		91.0	High (>=90)
K1674W	1674	K	W	Laminin G-like 1	Extracellular	0.5758	Likely pathogenic		91.0	High (>=90)
K1674Y	1674	K	Y	Laminin G-like 1	Extracellular	0.5319	Likely pathogenic		91.0	High (>=90)
D1675A	1675	D	A	Laminin G-like 1	Extracellular	0.4643	Likely benign		90.32	High (>=90)
D1675C	1675	D	C	Laminin G-like 1	Extracellular	0.5941	Likely pathogenic		90.32	High (>=90)
D1675E	1675	D	E	Laminin G-like 1	Extracellular	0.4751	Likely benign		90.32	High (>=90)
D1675F	1675	D	F	Laminin G-like 1	Extracellular	0.5764	Likely pathogenic		90.32	High (>=90)
D1675G	1675	D	G	Laminin G-like 1	Extracellular	0.4844	Likely benign		90.32	High (>=90)
D1675H	1675	D	H	Laminin G-like 1	Extracellular	0.5843	Likely pathogenic		90.32	High (>=90)
D1675I	1675	D	I	Laminin G-like 1	Extracellular	0.5589	Likely pathogenic		90.32	High (>=90)
D1675K	1675	D	K	Laminin G-like 1	Extracellular	0.4894	Likely benign		90.32	High (>=90)
D1675L	1675	D	L	Laminin G-like 1	Extracellular	0.5552	Likely pathogenic		90.32	High (>=90)
D1675M	1675	D	M	Laminin G-like 1	Extracellular	0.5911	Likely pathogenic		90.32	High (>=90)
D1675N	1675	D	N	Laminin G-like 1	Extracellular	0.4775	Likely benign		90.32	High (>=90)
D1675P	1675	D	P	Laminin G-like 1	Extracellular	0.5704	Likely pathogenic		90.32	High (>=90)
D1675Q	1675	D	Q	Laminin G-like 1	Extracellular	0.5624	Likely pathogenic		90.32	High (>=90)
D1675R	1675	D	R	Laminin G-like 1	Extracellular	0.5546	Likely pathogenic		90.32	High (>=90)
D1675S	1675	D	S	Laminin G-like 1	Extracellular	0.4865	Likely benign		90.32	High (>=90)
D1675T	1675	D	T	Laminin G-like 1	Extracellular	0.549	Likely pathogenic		90.32	High (>=90)
D1675V	1675	D	V	Laminin G-like 1	Extracellular	0.5556	Likely pathogenic		90.32	High (>=90)
D1675W	1675	D	W	Laminin G-like 1	Extracellular	0.6117	Likely pathogenic		90.32	High (>=90)
D1675Y	1675	D	Y	Laminin G-like 1	Extracellular	0.5771	Likely pathogenic		90.32	High (>=90)
V1676A	1676	V	A	Laminin G-like 1	Extracellular	0.4425	Likely benign		93.92	High (>=90)
V1676C	1676	V	C	Laminin G-like 1	Extracellular	0.5581	Likely pathogenic		93.92	High (>=90)
V1676D	1676	V	D	Laminin G-like 1	Extracellular	0.5908	Likely pathogenic		93.92	High (>=90)
V1676E	1676	V	E	Laminin G-like 1	Extracellular	0.5704	Likely pathogenic		93.92	High (>=90)
V1676F	1676	V	F	Laminin G-like 1	Extracellular	0.4538	Likely benign		93.92	High (>=90)
V1676G	1676	V	G	Laminin G-like 1	Extracellular	0.568	Likely pathogenic		93.92	High (>=90)
V1676H	1676	V	H	Laminin G-like 1	Extracellular	0.5998	Likely pathogenic		93.92	High (>=90)
V1676I	1676	V	I	Laminin G-like 1	Extracellular	0.394	Likely benign	Conflicting classifications of pathogenicity	93.92	High (>=90)
V1676K	1676	V	K	Laminin G-like 1	Extracellular	0.5389	Likely pathogenic		93.92	High (>=90)
V1676L	1676	V	L	Laminin G-like 1	Extracellular	0.4096	Likely benign		93.92	High (>=90)
V1676M	1676	V	M	Laminin G-like 1	Extracellular	0.4254	Likely benign		93.92	High (>=90)
V1676N	1676	V	N	Laminin G-like 1	Extracellular	0.5758	Likely pathogenic		93.92	High (>=90)
V1676P	1676	V	P	Laminin G-like 1	Extracellular	0.5549	Likely pathogenic		93.92	High (>=90)
V1676Q	1676	V	Q	Laminin G-like 1	Extracellular	0.552	Likely pathogenic		93.92	High (>=90)
V1676R	1676	V	R	Laminin G-like 1	Extracellular	0.5569	Likely pathogenic		93.92	High (>=90)
V1676S	1676	V	S	Laminin G-like 1	Extracellular	0.5575	Likely pathogenic		93.92	High (>=90)
V1676T	1676	V	T	Laminin G-like 1	Extracellular	0.5302	Likely pathogenic		93.92	High (>=90)
V1676W	1676	V	W	Laminin G-like 1	Extracellular	0.6	Likely pathogenic		93.92	High (>=90)
V1676Y	1676	V	Y	Laminin G-like 1	Extracellular	0.5437	Likely pathogenic		93.92	High (>=90)
H1677A	1677	H	A	Laminin G-like 1	Extracellular	0.3413	Likely benign		94.78	High (>=90)
H1677C	1677	H	C	Laminin G-like 1	Extracellular	0.366	Likely benign		94.78	High (>=90)
H1677D	1677	H	D	Laminin G-like 1	Extracellular	0.3543	Likely benign		94.78	High (>=90)
H1677E	1677	H	E	Laminin G-like 1	Extracellular	0.2933	Likely benign		94.78	High (>=90)
H1677F	1677	H	F	Laminin G-like 1	Extracellular	0.2371	Likely benign		94.78	High (>=90)
H1677G	1677	H	G	Laminin G-like 1	Extracellular	0.3529	Likely benign		94.78	High (>=90)
H1677I	1677	H	I	Laminin G-like 1	Extracellular	0.3285	Likely benign		94.78	High (>=90)
H1677K	1677	H	K	Laminin G-like 1	Extracellular	0.278	Likely benign		94.78	High (>=90)
H1677L	1677	H	L	Laminin G-like 1	Extracellular	0.2443	Likely benign		94.78	High (>=90)
H1677M	1677	H	M	Laminin G-like 1	Extracellular	0.3051	Likely benign		94.78	High (>=90)
H1677N	1677	H	N	Laminin G-like 1	Extracellular	0.3246	Likely benign		94.78	High (>=90)
H1677P	1677	H	P	Laminin G-like 1	Extracellular	0.3653	Likely benign		94.78	High (>=90)
H1677Q	1677	H	Q	Laminin G-like 1	Extracellular	0.2912	Likely benign		94.78	High (>=90)
H1677R	1677	H	R	Laminin G-like 1	Extracellular	0.2863	Likely benign	Uncertain significance	94.78	High (>=90)
H1677S	1677	H	S	Laminin G-like 1	Extracellular	0.2613	Likely benign		94.78	High (>=90)
H1677T	1677	H	T	Laminin G-like 1	Extracellular	0.2907	Likely benign		94.78	High (>=90)
H1677V	1677	H	V	Laminin G-like 1	Extracellular	0.3274	Likely benign		94.78	High (>=90)
H1677W	1677	H	W	Laminin G-like 1	Extracellular	0.3683	Likely benign		94.78	High (>=90)
H1677Y	1677	H	Y	Laminin G-like 1	Extracellular	0.236	Likely benign		94.78	High (>=90)
F1678A	1678	F	A	Laminin G-like 1	Extracellular	0.519	Likely pathogenic		94.44	High (>=90)
F1678C	1678	F	C	Laminin G-like 1	Extracellular	0.5476	Likely pathogenic		94.44	High (>=90)
F1678D	1678	F	D	Laminin G-like 1	Extracellular	0.5715	Likely pathogenic		94.44	High (>=90)
F1678E	1678	F	E	Laminin G-like 1	Extracellular	0.557	Likely pathogenic		94.44	High (>=90)
F1678G	1678	F	G	Laminin G-like 1	Extracellular	0.5592	Likely pathogenic		94.44	High (>=90)
F1678H	1678	F	H	Laminin G-like 1	Extracellular	0.5613	Likely pathogenic		94.44	High (>=90)
F1678I	1678	F	I	Laminin G-like 1	Extracellular	0.3908	Likely benign		94.44	High (>=90)
F1678K	1678	F	K	Laminin G-like 1	Extracellular	0.5449	Likely pathogenic		94.44	High (>=90)
F1678L	1678	F	L	Laminin G-like 1	Extracellular	0.3797	Likely benign		94.44	High (>=90)
F1678M	1678	F	M	Laminin G-like 1	Extracellular	0.5145	Likely pathogenic		94.44	High (>=90)
F1678N	1678	F	N	Laminin G-like 1	Extracellular	0.5572	Likely pathogenic		94.44	High (>=90)
F1678P	1678	F	P	Laminin G-like 1	Extracellular	0.5526	Likely pathogenic		94.44	High (>=90)
F1678Q	1678	F	Q	Laminin G-like 1	Extracellular	0.5062	Likely pathogenic		94.44	High (>=90)
F1678R	1678	F	R	Laminin G-like 1	Extracellular	0.5762	Likely pathogenic		94.44	High (>=90)
F1678S	1678	F	S	Laminin G-like 1	Extracellular	0.4815	Likely benign		94.44	High (>=90)
F1678T	1678	F	T	Laminin G-like 1	Extracellular	0.4874	Likely benign		94.44	High (>=90)
F1678V	1678	F	V	Laminin G-like 1	Extracellular	0.4028	Likely benign		94.44	High (>=90)
F1678W	1678	F	W	Laminin G-like 1	Extracellular	0.5245	Likely pathogenic		94.44	High (>=90)
F1678Y	1678	F	Y	Laminin G-like 1	Extracellular	0.4378	Likely benign		94.44	High (>=90)
M1679A	1679	M	A	Laminin G-like 1	Extracellular	0.5097	Likely pathogenic		94.11	High (>=90)
M1679C	1679	M	C	Laminin G-like 1	Extracellular	0.5622	Likely pathogenic		94.11	High (>=90)
M1679D	1679	M	D	Laminin G-like 1	Extracellular	0.553	Likely pathogenic		94.11	High (>=90)
M1679E	1679	M	E	Laminin G-like 1	Extracellular	0.483	Likely benign		94.11	High (>=90)
M1679F	1679	M	F	Laminin G-like 1	Extracellular	0.5097	Likely pathogenic		94.11	High (>=90)
M1679G	1679	M	G	Laminin G-like 1	Extracellular	0.5076	Likely pathogenic		94.11	High (>=90)
M1679H	1679	M	H	Laminin G-like 1	Extracellular	0.6008	Likely pathogenic		94.11	High (>=90)
M1679I	1679	M	I	Laminin G-like 1	Extracellular	0.4542	Likely benign		94.11	High (>=90)
M1679K	1679	M	K	Laminin G-like 1	Extracellular	0.4145	Likely benign		94.11	High (>=90)
M1679L	1679	M	L	Laminin G-like 1	Extracellular	0.3837	Likely benign		94.11	High (>=90)
M1679N	1679	M	N	Laminin G-like 1	Extracellular	0.4848	Likely benign		94.11	High (>=90)
M1679P	1679	M	P	Laminin G-like 1	Extracellular	0.5613	Likely pathogenic		94.11	High (>=90)
M1679Q	1679	M	Q	Laminin G-like 1	Extracellular	0.4154	Likely benign		94.11	High (>=90)
M1679R	1679	M	R	Laminin G-like 1	Extracellular	0.5491	Likely pathogenic		94.11	High (>=90)
M1679S	1679	M	S	Laminin G-like 1	Extracellular	0.5398	Likely pathogenic		94.11	High (>=90)
M1679T	1679	M	T	Laminin G-like 1	Extracellular	0.4581	Likely benign		94.11	High (>=90)
M1679V	1679	M	V	Laminin G-like 1	Extracellular	0.45	Likely benign		94.11	High (>=90)
M1679W	1679	M	W	Laminin G-like 1	Extracellular	0.5297	Likely pathogenic		94.11	High (>=90)
M1679Y	1679	M	Y	Laminin G-like 1	Extracellular	0.5635	Likely pathogenic		94.11	High (>=90)
K1680A	1680	K	A	Laminin G-like 1	Extracellular	0.4294	Likely benign		92.38	High (>=90)
K1680C	1680	K	C	Laminin G-like 1	Extracellular	0.536	Likely pathogenic		92.38	High (>=90)
K1680D	1680	K	D	Laminin G-like 1	Extracellular	0.5216	Likely pathogenic		92.38	High (>=90)
K1680E	1680	K	E	Laminin G-like 1	Extracellular	0.4893	Likely benign		92.38	High (>=90)
K1680F	1680	K	F	Laminin G-like 1	Extracellular	0.511	Likely pathogenic		92.38	High (>=90)
K1680G	1680	K	G	Laminin G-like 1	Extracellular	0.5098	Likely pathogenic		92.38	High (>=90)
K1680H	1680	K	H	Laminin G-like 1	Extracellular	0.4696	Likely benign		92.38	High (>=90)
K1680I	1680	K	I	Laminin G-like 1	Extracellular	0.4316	Likely benign		92.38	High (>=90)
K1680L	1680	K	L	Laminin G-like 1	Extracellular	0.4849	Likely benign		92.38	High (>=90)
K1680M	1680	K	M	Laminin G-like 1	Extracellular	0.3983	Likely benign		92.38	High (>=90)
K1680N	1680	K	N	Laminin G-like 1	Extracellular	0.4473	Likely benign		92.38	High (>=90)
K1680P	1680	K	P	Laminin G-like 1	Extracellular	0.5383	Likely pathogenic		92.38	High (>=90)
K1680Q	1680	K	Q	Laminin G-like 1	Extracellular	0.4316	Likely benign		92.38	High (>=90)
K1680R	1680	K	R	Laminin G-like 1	Extracellular	0.3915	Likely benign	Uncertain significance	92.38	High (>=90)
K1680S	1680	K	S	Laminin G-like 1	Extracellular	0.4302	Likely benign		92.38	High (>=90)
K1680T	1680	K	T	Laminin G-like 1	Extracellular	0.3967	Likely benign		92.38	High (>=90)
K1680V	1680	K	V	Laminin G-like 1	Extracellular	0.4253	Likely benign		92.38	High (>=90)
K1680W	1680	K	W	Laminin G-like 1	Extracellular	0.5447	Likely pathogenic		92.38	High (>=90)
K1680Y	1680	K	Y	Laminin G-like 1	Extracellular	0.5127	Likely pathogenic		92.38	High (>=90)
N1681A	1681	N	A	Laminin G-like 1	Extracellular	0.2797	Likely benign		89.27	Confident (70-90)
N1681C	1681	N	C	Laminin G-like 1	Extracellular	0.3992	Likely benign		89.27	Confident (70-90)
N1681D	1681	N	D	Laminin G-like 1	Extracellular	0.3183	Likely benign	Uncertain significance	89.27	Confident (70-90)
N1681E	1681	N	E	Laminin G-like 1	Extracellular	0.3123	Likely benign		89.27	Confident (70-90)
N1681F	1681	N	F	Laminin G-like 1	Extracellular	0.3716	Likely benign		89.27	Confident (70-90)
N1681G	1681	N	G	Laminin G-like 1	Extracellular	0.2982	Likely benign		89.27	Confident (70-90)
N1681H	1681	N	H	Laminin G-like 1	Extracellular	0.3367	Likely benign		89.27	Confident (70-90)
N1681I	1681	N	I	Laminin G-like 1	Extracellular	0.3095	Likely benign		89.27	Confident (70-90)
N1681K	1681	N	K	Laminin G-like 1	Extracellular	0.2784	Likely benign		89.27	Confident (70-90)
N1681L	1681	N	L	Laminin G-like 1	Extracellular	0.3516	Likely benign		89.27	Confident (70-90)
N1681M	1681	N	M	Laminin G-like 1	Extracellular	0.2893	Likely benign		89.27	Confident (70-90)
N1681P	1681	N	P	Laminin G-like 1	Extracellular	0.4045	Likely benign		89.27	Confident (70-90)
N1681Q	1681	N	Q	Laminin G-like 1	Extracellular	0.3077	Likely benign		89.27	Confident (70-90)
N1681R	1681	N	R	Laminin G-like 1	Extracellular	0.2874	Likely benign		89.27	Confident (70-90)
N1681S	1681	N	S	Laminin G-like 1	Extracellular	0.2681	Likely benign		89.27	Confident (70-90)
N1681T	1681	N	T	Laminin G-like 1	Extracellular	0.2863	Likely benign		89.27	Confident (70-90)
N1681V	1681	N	V	Laminin G-like 1	Extracellular	0.2771	Likely benign		89.27	Confident (70-90)
N1681W	1681	N	W	Laminin G-like 1	Extracellular	0.4064	Likely benign		89.27	Confident (70-90)
N1681Y	1681	N	Y	Laminin G-like 1	Extracellular	0.3032	Likely benign		89.27	Confident (70-90)
Y1682A	1682	Y	A	Laminin G-like 1	Extracellular	0.4244	Likely benign		86.36	Confident (70-90)
Y1682C	1682	Y	C	Laminin G-like 1	Extracellular	0.5268	Likely pathogenic		86.36	Confident (70-90)
Y1682D	1682	Y	D	Laminin G-like 1	Extracellular	0.3808	Likely benign		86.36	Confident (70-90)
Y1682E	1682	Y	E	Laminin G-like 1	Extracellular	0.4269	Likely benign		86.36	Confident (70-90)
Y1682F	1682	Y	F	Laminin G-like 1	Extracellular	0.3686	Likely benign		86.36	Confident (70-90)
Y1682G	1682	Y	G	Laminin G-like 1	Extracellular	0.4159	Likely benign		86.36	Confident (70-90)
Y1682H	1682	Y	H	Laminin G-like 1	Extracellular	0.3718	Likely benign		86.36	Confident (70-90)
Y1682I	1682	Y	I	Laminin G-like 1	Extracellular	0.4182	Likely benign		86.36	Confident (70-90)
Y1682K	1682	Y	K	Laminin G-like 1	Extracellular	0.4176	Likely benign		86.36	Confident (70-90)
Y1682L	1682	Y	L	Laminin G-like 1	Extracellular	0.4208	Likely benign		86.36	Confident (70-90)
Y1682M	1682	Y	M	Laminin G-like 1	Extracellular	0.4545	Likely benign		86.36	Confident (70-90)
Y1682N	1682	Y	N	Laminin G-like 1	Extracellular	0.4421	Likely benign		86.36	Confident (70-90)
Y1682P	1682	Y	P	Laminin G-like 1	Extracellular	0.4911	Likely benign		86.36	Confident (70-90)
Y1682Q	1682	Y	Q	Laminin G-like 1	Extracellular	0.4388	Likely benign		86.36	Confident (70-90)
Y1682R	1682	Y	R	Laminin G-like 1	Extracellular	0.4249	Likely benign		86.36	Confident (70-90)
Y1682S	1682	Y	S	Laminin G-like 1	Extracellular	0.3944	Likely benign		86.36	Confident (70-90)
Y1682T	1682	Y	T	Laminin G-like 1	Extracellular	0.4391	Likely benign		86.36	Confident (70-90)
Y1682V	1682	Y	V	Laminin G-like 1	Extracellular	0.4193	Likely benign		86.36	Confident (70-90)
Y1682W	1682	Y	W	Laminin G-like 1	Extracellular	0.4331	Likely benign		86.36	Confident (70-90)
N1683A	1683	N	A	Laminin G-like 1	Extracellular	0.4411	Likely benign		78.86	Confident (70-90)
N1683C	1683	N	C	Laminin G-like 1	Extracellular	0.4944	Likely benign		78.86	Confident (70-90)
N1683D	1683	N	D	Laminin G-like 1	Extracellular	0.3689	Likely benign	Uncertain significance	78.86	Confident (70-90)
N1683E	1683	N	E	Laminin G-like 1	Extracellular	0.3903	Likely benign		78.86	Confident (70-90)
N1683F	1683	N	F	Laminin G-like 1	Extracellular	0.417	Likely benign		78.86	Confident (70-90)
N1683G	1683	N	G	Laminin G-like 1	Extracellular	0.3482	Likely benign		78.86	Confident (70-90)
N1683H	1683	N	H	Laminin G-like 1	Extracellular	0.367	Likely benign		78.86	Confident (70-90)
N1683I	1683	N	I	Laminin G-like 1	Extracellular	0.404	Likely benign		78.86	Confident (70-90)
N1683K	1683	N	K	Laminin G-like 1	Extracellular	0.3716	Likely benign		78.86	Confident (70-90)
N1683L	1683	N	L	Laminin G-like 1	Extracellular	0.4508	Likely benign		78.86	Confident (70-90)
N1683M	1683	N	M	Laminin G-like 1	Extracellular	0.4844	Likely benign		78.86	Confident (70-90)
N1683P	1683	N	P	Laminin G-like 1	Extracellular	0.4805	Likely benign		78.86	Confident (70-90)
N1683Q	1683	N	Q	Laminin G-like 1	Extracellular	0.3971	Likely benign		78.86	Confident (70-90)
N1683R	1683	N	R	Laminin G-like 1	Extracellular	0.3967	Likely benign		78.86	Confident (70-90)
N1683S	1683	N	S	Laminin G-like 1	Extracellular	0.3407	Likely benign	Conflicting classifications of pathogenicity	78.86	Confident (70-90)
N1683T	1683	N	T	Laminin G-like 1	Extracellular	0.343	Likely benign		78.86	Confident (70-90)
N1683V	1683	N	V	Laminin G-like 1	Extracellular	0.4006	Likely benign		78.86	Confident (70-90)
N1683W	1683	N	W	Laminin G-like 1	Extracellular	0.5037	Likely pathogenic		78.86	Confident (70-90)
N1683Y	1683	N	Y	Laminin G-like 1	Extracellular	0.4042	Likely benign		78.86	Confident (70-90)
P1684A	1684	P	A	Laminin G-like 1	Extracellular	0.4656	Likely benign		81.65	Confident (70-90)
P1684C	1684	P	C	Laminin G-like 1	Extracellular	0.6088	Likely pathogenic		81.65	Confident (70-90)
P1684D	1684	P	D	Laminin G-like 1	Extracellular	0.5175	Likely pathogenic		81.65	Confident (70-90)
P1684E	1684	P	E	Laminin G-like 1	Extracellular	0.5669	Likely pathogenic		81.65	Confident (70-90)
P1684F	1684	P	F	Laminin G-like 1	Extracellular	0.5948	Likely pathogenic		81.65	Confident (70-90)
P1684G	1684	P	G	Laminin G-like 1	Extracellular	0.5671	Likely pathogenic		81.65	Confident (70-90)
P1684H	1684	P	H	Laminin G-like 1	Extracellular	0.603	Likely pathogenic		81.65	Confident (70-90)
P1684I	1684	P	I	Laminin G-like 1	Extracellular	0.5827	Likely pathogenic		81.65	Confident (70-90)
P1684K	1684	P	K	Laminin G-like 1	Extracellular	0.5683	Likely pathogenic		81.65	Confident (70-90)
P1684L	1684	P	L	Laminin G-like 1	Extracellular	0.5686	Likely pathogenic	Uncertain significance	81.65	Confident (70-90)
P1684M	1684	P	M	Laminin G-like 1	Extracellular	0.6028	Likely pathogenic		81.65	Confident (70-90)
P1684N	1684	P	N	Laminin G-like 1	Extracellular	0.5827	Likely pathogenic		81.65	Confident (70-90)
P1684Q	1684	P	Q	Laminin G-like 1	Extracellular	0.5802	Likely pathogenic		81.65	Confident (70-90)
P1684R	1684	P	R	Laminin G-like 1	Extracellular	0.5797	Likely pathogenic		81.65	Confident (70-90)
P1684S	1684	P	S	Laminin G-like 1	Extracellular	0.501	Likely pathogenic		81.65	Confident (70-90)
P1684T	1684	P	T	Laminin G-like 1	Extracellular	0.5042	Likely pathogenic		81.65	Confident (70-90)
P1684V	1684	P	V	Laminin G-like 1	Extracellular	0.51	Likely pathogenic		81.65	Confident (70-90)
P1684W	1684	P	W	Laminin G-like 1	Extracellular	0.6249	Likely pathogenic		81.65	Confident (70-90)
P1684Y	1684	P	Y	Laminin G-like 1	Extracellular	0.5934	Likely pathogenic		81.65	Confident (70-90)
S1685A	1685	S	A	Laminin G-like 1	Extracellular	0.324	Likely benign		82.38	Confident (70-90)
S1685C	1685	S	C	Laminin G-like 1	Extracellular	0.4319	Likely benign		82.38	Confident (70-90)
S1685D	1685	S	D	Laminin G-like 1	Extracellular	0.3429	Likely benign		82.38	Confident (70-90)
S1685E	1685	S	E	Laminin G-like 1	Extracellular	0.3332	Likely benign		82.38	Confident (70-90)
S1685F	1685	S	F	Laminin G-like 1	Extracellular	0.3031	Likely benign		82.38	Confident (70-90)
S1685G	1685	S	G	Laminin G-like 1	Extracellular	0.3429	Likely benign		82.38	Confident (70-90)
S1685H	1685	S	H	Laminin G-like 1	Extracellular	0.3702	Likely benign		82.38	Confident (70-90)
S1685I	1685	S	I	Laminin G-like 1	Extracellular	0.3957	Likely benign		82.38	Confident (70-90)
S1685K	1685	S	K	Laminin G-like 1	Extracellular	0.3435	Likely benign		82.38	Confident (70-90)
S1685L	1685	S	L	Laminin G-like 1	Extracellular	0.3039	Likely benign		82.38	Confident (70-90)
S1685M	1685	S	M	Laminin G-like 1	Extracellular	0.4218	Likely benign		82.38	Confident (70-90)
S1685N	1685	S	N	Laminin G-like 1	Extracellular	0.315	Likely benign		82.38	Confident (70-90)
S1685P	1685	S	P	Laminin G-like 1	Extracellular	0.3723	Likely benign		82.38	Confident (70-90)
S1685Q	1685	S	Q	Laminin G-like 1	Extracellular	0.4096	Likely benign		82.38	Confident (70-90)
S1685R	1685	S	R	Laminin G-like 1	Extracellular	0.4065	Likely benign		82.38	Confident (70-90)
S1685T	1685	S	T	Laminin G-like 1	Extracellular	0.3064	Likely benign		82.38	Confident (70-90)
S1685V	1685	S	V	Laminin G-like 1	Extracellular	0.3337	Likely benign		82.38	Confident (70-90)
S1685W	1685	S	W	Laminin G-like 1	Extracellular	0.4371	Likely benign		82.38	Confident (70-90)
S1685Y	1685	S	Y	Laminin G-like 1	Extracellular	0.2987	Likely benign		82.38	Confident (70-90)
A1686C	1686	A	C	Laminin G-like 1	Extracellular	0.5176	Likely pathogenic		85.87	Confident (70-90)
A1686D	1686	A	D	Laminin G-like 1	Extracellular	0.3866	Likely benign		85.87	Confident (70-90)
A1686E	1686	A	E	Laminin G-like 1	Extracellular	0.3493	Likely benign		85.87	Confident (70-90)
A1686F	1686	A	F	Laminin G-like 1	Extracellular	0.4397	Likely benign		85.87	Confident (70-90)
A1686G	1686	A	G	Laminin G-like 1	Extracellular	0.3846	Likely benign		85.87	Confident (70-90)
A1686H	1686	A	H	Laminin G-like 1	Extracellular	0.5194	Likely pathogenic		85.87	Confident (70-90)
A1686I	1686	A	I	Laminin G-like 1	Extracellular	0.4769	Likely benign		85.87	Confident (70-90)
A1686K	1686	A	K	Laminin G-like 1	Extracellular	0.4169	Likely benign		85.87	Confident (70-90)
A1686L	1686	A	L	Laminin G-like 1	Extracellular	0.4713	Likely benign		85.87	Confident (70-90)
A1686M	1686	A	M	Laminin G-like 1	Extracellular	0.5084	Likely pathogenic		85.87	Confident (70-90)
A1686N	1686	A	N	Laminin G-like 1	Extracellular	0.443	Likely benign		85.87	Confident (70-90)
A1686P	1686	A	P	Laminin G-like 1	Extracellular	0.4265	Likely benign		85.87	Confident (70-90)
A1686Q	1686	A	Q	Laminin G-like 1	Extracellular	0.4279	Likely benign		85.87	Confident (70-90)
A1686R	1686	A	R	Laminin G-like 1	Extracellular	0.4833	Likely benign		85.87	Confident (70-90)
A1686S	1686	A	S	Laminin G-like 1	Extracellular	0.4063	Likely benign	Uncertain significance	85.87	Confident (70-90)
A1686T	1686	A	T	Laminin G-like 1	Extracellular	0.4174	Likely benign		85.87	Confident (70-90)
A1686V	1686	A	V	Laminin G-like 1	Extracellular	0.3832	Likely benign	Uncertain significance	85.87	Confident (70-90)
A1686W	1686	A	W	Laminin G-like 1	Extracellular	0.5385	Likely pathogenic		85.87	Confident (70-90)
A1686Y	1686	A	Y	Laminin G-like 1	Extracellular	0.4383	Likely benign		85.87	Confident (70-90)
I1687A	1687	I	A	Laminin G-like 1	Extracellular	0.2691	Likely benign		91.87	High (>=90)
I1687C	1687	I	C	Laminin G-like 1	Extracellular	0.3737	Likely benign		91.87	High (>=90)
I1687D	1687	I	D	Laminin G-like 1	Extracellular	0.306	Likely benign		91.87	High (>=90)
I1687E	1687	I	E	Laminin G-like 1	Extracellular	0.2626	Likely benign		91.87	High (>=90)
I1687F	1687	I	F	Laminin G-like 1	Extracellular	0.3444	Likely benign		91.87	High (>=90)
I1687G	1687	I	G	Laminin G-like 1	Extracellular	0.3191	Likely benign		91.87	High (>=90)
I1687H	1687	I	H	Laminin G-like 1	Extracellular	0.3698	Likely benign		91.87	High (>=90)
I1687K	1687	I	K	Laminin G-like 1	Extracellular	0.2803	Likely benign		91.87	High (>=90)
I1687L	1687	I	L	Laminin G-like 1	Extracellular	0.257	Likely benign	Uncertain significance	91.87	High (>=90)
I1687M	1687	I	M	Laminin G-like 1	Extracellular	0.2751	Likely benign		91.87	High (>=90)
I1687N	1687	I	N	Laminin G-like 1	Extracellular	0.26	Likely benign		91.87	High (>=90)
I1687P	1687	I	P	Laminin G-like 1	Extracellular	0.3892	Likely benign		91.87	High (>=90)
I1687Q	1687	I	Q	Laminin G-like 1	Extracellular	0.3013	Likely benign		91.87	High (>=90)
I1687R	1687	I	R	Laminin G-like 1	Extracellular	0.2725	Likely benign		91.87	High (>=90)
I1687S	1687	I	S	Laminin G-like 1	Extracellular	0.3022	Likely benign		91.87	High (>=90)
I1687T	1687	I	T	Laminin G-like 1	Extracellular	0.2568	Likely benign		91.87	High (>=90)
I1687V	1687	I	V	Laminin G-like 1	Extracellular	0.2404	Likely benign		91.87	High (>=90)
I1687W	1687	I	W	Laminin G-like 1	Extracellular	0.3852	Likely benign		91.87	High (>=90)
I1687Y	1687	I	Y	Laminin G-like 1	Extracellular	0.267	Likely benign		91.87	High (>=90)
W1688A	1688	W	A	Laminin G-like 1	Extracellular	0.6813	Likely pathogenic		93.13	High (>=90)
W1688C	1688	W	C	Laminin G-like 1	Extracellular	0.688	Likely pathogenic		93.13	High (>=90)
W1688D	1688	W	D	Laminin G-like 1	Extracellular	0.6978	Likely pathogenic		93.13	High (>=90)
W1688E	1688	W	E	Laminin G-like 1	Extracellular	0.6979	Likely pathogenic		93.13	High (>=90)
W1688F	1688	W	F	Laminin G-like 1	Extracellular	0.6346	Likely pathogenic		93.13	High (>=90)
W1688G	1688	W	G	Laminin G-like 1	Extracellular	0.6748	Likely pathogenic		93.13	High (>=90)
W1688H	1688	W	H	Laminin G-like 1	Extracellular	0.6855	Likely pathogenic		93.13	High (>=90)
W1688I	1688	W	I	Laminin G-like 1	Extracellular	0.6812	Likely pathogenic		93.13	High (>=90)
W1688K	1688	W	K	Laminin G-like 1	Extracellular	0.6958	Likely pathogenic		93.13	High (>=90)
W1688L	1688	W	L	Laminin G-like 1	Extracellular	0.6561	Likely pathogenic	Uncertain significance	93.13	High (>=90)
W1688M	1688	W	M	Laminin G-like 1	Extracellular	0.668	Likely pathogenic		93.13	High (>=90)
W1688N	1688	W	N	Laminin G-like 1	Extracellular	0.7	Likely pathogenic		93.13	High (>=90)
W1688P	1688	W	P	Laminin G-like 1	Extracellular	0.7081	Likely pathogenic		93.13	High (>=90)
W1688Q	1688	W	Q	Laminin G-like 1	Extracellular	0.6995	Likely pathogenic		93.13	High (>=90)
W1688R	1688	W	R	Laminin G-like 1	Extracellular	0.6933	Likely pathogenic		93.13	High (>=90)
W1688S	1688	W	S	Laminin G-like 1	Extracellular	0.6328	Likely pathogenic		93.13	High (>=90)
W1688T	1688	W	T	Laminin G-like 1	Extracellular	0.6927	Likely pathogenic		93.13	High (>=90)
W1688V	1688	W	V	Laminin G-like 1	Extracellular	0.6768	Likely pathogenic		93.13	High (>=90)
W1688Y	1688	W	Y	Laminin G-like 1	Extracellular	0.6416	Likely pathogenic		93.13	High (>=90)
E1689A	1689	E	A	Laminin G-like 1	Extracellular	0.4582	Likely benign		93.41	High (>=90)
E1689C	1689	E	C	Laminin G-like 1	Extracellular	0.5167	Likely pathogenic		93.41	High (>=90)
E1689D	1689	E	D	Laminin G-like 1	Extracellular	0.409	Likely benign		93.41	High (>=90)
E1689F	1689	E	F	Laminin G-like 1	Extracellular	0.4903	Likely benign		93.41	High (>=90)
E1689G	1689	E	G	Laminin G-like 1	Extracellular	0.3906	Likely benign		93.41	High (>=90)
E1689H	1689	E	H	Laminin G-like 1	Extracellular	0.4976	Likely benign		93.41	High (>=90)
E1689I	1689	E	I	Laminin G-like 1	Extracellular	0.4146	Likely benign		93.41	High (>=90)
E1689K	1689	E	K	Laminin G-like 1	Extracellular	0.37	Likely benign		93.41	High (>=90)
E1689L	1689	E	L	Laminin G-like 1	Extracellular	0.3713	Likely benign		93.41	High (>=90)
E1689M	1689	E	M	Laminin G-like 1	Extracellular	0.4425	Likely benign		93.41	High (>=90)
E1689N	1689	E	N	Laminin G-like 1	Extracellular	0.4241	Likely benign		93.41	High (>=90)
E1689P	1689	E	P	Laminin G-like 1	Extracellular	0.5068	Likely pathogenic		93.41	High (>=90)
E1689Q	1689	E	Q	Laminin G-like 1	Extracellular	0.371	Likely benign		93.41	High (>=90)
E1689R	1689	E	R	Laminin G-like 1	Extracellular	0.4076	Likely benign		93.41	High (>=90)
E1689S	1689	E	S	Laminin G-like 1	Extracellular	0.4092	Likely benign		93.41	High (>=90)
E1689T	1689	E	T	Laminin G-like 1	Extracellular	0.4189	Likely benign		93.41	High (>=90)
E1689V	1689	E	V	Laminin G-like 1	Extracellular	0.4028	Likely benign		93.41	High (>=90)
E1689W	1689	E	W	Laminin G-like 1	Extracellular	0.5134	Likely pathogenic		93.41	High (>=90)
E1689Y	1689	E	Y	Laminin G-like 1	Extracellular	0.4863	Likely benign		93.41	High (>=90)
P1690A	1690	P	A	Laminin G-like 1	Extracellular	0.3771	Likely benign		92.52	High (>=90)
P1690C	1690	P	C	Laminin G-like 1	Extracellular	0.5032	Likely pathogenic		92.52	High (>=90)
P1690D	1690	P	D	Laminin G-like 1	Extracellular	0.4079	Likely benign		92.52	High (>=90)
P1690E	1690	P	E	Laminin G-like 1	Extracellular	0.3973	Likely benign		92.52	High (>=90)
P1690F	1690	P	F	Laminin G-like 1	Extracellular	0.3792	Likely benign		92.52	High (>=90)
P1690G	1690	P	G	Laminin G-like 1	Extracellular	0.4731	Likely benign		92.52	High (>=90)
P1690H	1690	P	H	Laminin G-like 1	Extracellular	0.3945	Likely benign		92.52	High (>=90)
P1690I	1690	P	I	Laminin G-like 1	Extracellular	0.4146	Likely benign		92.52	High (>=90)
P1690K	1690	P	K	Laminin G-like 1	Extracellular	0.4045	Likely benign		92.52	High (>=90)
P1690L	1690	P	L	Laminin G-like 1	Extracellular	0.3999	Likely benign		92.52	High (>=90)
P1690M	1690	P	M	Laminin G-like 1	Extracellular	0.499	Likely benign		92.52	High (>=90)
P1690N	1690	P	N	Laminin G-like 1	Extracellular	0.4161	Likely benign		92.52	High (>=90)
P1690Q	1690	P	Q	Laminin G-like 1	Extracellular	0.4123	Likely benign		92.52	High (>=90)
P1690R	1690	P	R	Laminin G-like 1	Extracellular	0.3788	Likely benign	Uncertain significance	92.52	High (>=90)
P1690S	1690	P	S	Laminin G-like 1	Extracellular	0.3593	Likely benign		92.52	High (>=90)
P1690T	1690	P	T	Laminin G-like 1	Extracellular	0.4102	Likely benign		92.52	High (>=90)
P1690V	1690	P	V	Laminin G-like 1	Extracellular	0.468	Likely benign		92.52	High (>=90)
P1690W	1690	P	W	Laminin G-like 1	Extracellular	0.5137	Likely pathogenic		92.52	High (>=90)
P1690Y	1690	P	Y	Laminin G-like 1	Extracellular	0.4169	Likely benign		92.52	High (>=90)
L1691A	1691	L	A	Laminin G-like 1	Extracellular	0.6346	Likely pathogenic		92.46	High (>=90)
L1691C	1691	L	C	Laminin G-like 1	Extracellular	0.6752	Likely pathogenic		92.46	High (>=90)
L1691D	1691	L	D	Laminin G-like 1	Extracellular	0.6891	Likely pathogenic		92.46	High (>=90)
L1691E	1691	L	E	Laminin G-like 1	Extracellular	0.6895	Likely pathogenic		92.46	High (>=90)
L1691F	1691	L	F	Laminin G-like 1	Extracellular	0.5254	Likely pathogenic		92.46	High (>=90)
L1691G	1691	L	G	Laminin G-like 1	Extracellular	0.6771	Likely pathogenic		92.46	High (>=90)
L1691H	1691	L	H	Laminin G-like 1	Extracellular	0.7174	Likely pathogenic		92.46	High (>=90)
L1691I	1691	L	I	Laminin G-like 1	Extracellular	0.5432	Likely pathogenic		92.46	High (>=90)
L1691K	1691	L	K	Laminin G-like 1	Extracellular	0.6485	Likely pathogenic		92.46	High (>=90)
L1691M	1691	L	M	Laminin G-like 1	Extracellular	0.6319	Likely pathogenic		92.46	High (>=90)
L1691N	1691	L	N	Laminin G-like 1	Extracellular	0.686	Likely pathogenic		92.46	High (>=90)
L1691P	1691	L	P	Laminin G-like 1	Extracellular	0.687	Likely pathogenic		92.46	High (>=90)
L1691Q	1691	L	Q	Laminin G-like 1	Extracellular	0.6685	Likely pathogenic		92.46	High (>=90)
L1691R	1691	L	R	Laminin G-like 1	Extracellular	0.6571	Likely pathogenic		92.46	High (>=90)
L1691S	1691	L	S	Laminin G-like 1	Extracellular	0.6646	Likely pathogenic		92.46	High (>=90)
L1691T	1691	L	T	Laminin G-like 1	Extracellular	0.6514	Likely pathogenic		92.46	High (>=90)
L1691V	1691	L	V	Laminin G-like 1	Extracellular	0.5283	Likely pathogenic		92.46	High (>=90)
L1691W	1691	L	W	Laminin G-like 1	Extracellular	0.6082	Likely pathogenic		92.46	High (>=90)
L1691Y	1691	L	Y	Laminin G-like 1	Extracellular	0.64	Likely pathogenic		92.46	High (>=90)
D1692A	1692	D	A	Laminin G-like 1	Extracellular	0.3463	Likely benign	Uncertain significance	90.64	High (>=90)
D1692C	1692	D	C	Laminin G-like 1	Extracellular	0.4701	Likely benign		90.64	High (>=90)
D1692E	1692	D	E	Laminin G-like 1	Extracellular	0.3246	Likely benign		90.64	High (>=90)
D1692F	1692	D	F	Laminin G-like 1	Extracellular	0.4469	Likely benign		90.64	High (>=90)
D1692G	1692	D	G	Laminin G-like 1	Extracellular	0.3877	Likely benign		90.64	High (>=90)
D1692H	1692	D	H	Laminin G-like 1	Extracellular	0.4615	Likely benign		90.64	High (>=90)
D1692I	1692	D	I	Laminin G-like 1	Extracellular	0.3455	Likely benign		90.64	High (>=90)
D1692K	1692	D	K	Laminin G-like 1	Extracellular	0.3641	Likely benign		90.64	High (>=90)
D1692L	1692	D	L	Laminin G-like 1	Extracellular	0.4194	Likely benign		90.64	High (>=90)
D1692M	1692	D	M	Laminin G-like 1	Extracellular	0.4575	Likely benign		90.64	High (>=90)
D1692N	1692	D	N	Laminin G-like 1	Extracellular	0.3323	Likely benign		90.64	High (>=90)
D1692P	1692	D	P	Laminin G-like 1	Extracellular	0.4698	Likely benign		90.64	High (>=90)
D1692Q	1692	D	Q	Laminin G-like 1	Extracellular	0.3511	Likely benign		90.64	High (>=90)
D1692R	1692	D	R	Laminin G-like 1	Extracellular	0.4366	Likely benign		90.64	High (>=90)
D1692S	1692	D	S	Laminin G-like 1	Extracellular	0.3663	Likely benign		90.64	High (>=90)
D1692T	1692	D	T	Laminin G-like 1	Extracellular	0.3732	Likely benign		90.64	High (>=90)
D1692V	1692	D	V	Laminin G-like 1	Extracellular	0.327	Likely benign		90.64	High (>=90)
D1692W	1692	D	W	Laminin G-like 1	Extracellular	0.4837	Likely benign		90.64	High (>=90)
D1692Y	1692	D	Y	Laminin G-like 1	Extracellular	0.4455	Likely benign	Uncertain significance	90.64	High (>=90)
W1693A	1693	W	A	Laminin G-like 1	Extracellular	0.6807	Likely pathogenic		87.87	Confident (70-90)
W1693C	1693	W	C	Laminin G-like 1	Extracellular	0.6928	Likely pathogenic		87.87	Confident (70-90)
W1693D	1693	W	D	Laminin G-like 1	Extracellular	0.6997	Likely pathogenic		87.87	Confident (70-90)
W1693E	1693	W	E	Laminin G-like 1	Extracellular	0.7014	Likely pathogenic		87.87	Confident (70-90)
W1693F	1693	W	F	Laminin G-like 1	Extracellular	0.587	Likely pathogenic		87.87	Confident (70-90)
W1693G	1693	W	G	Laminin G-like 1	Extracellular	0.6769	Likely pathogenic		87.87	Confident (70-90)
W1693H	1693	W	H	Laminin G-like 1	Extracellular	0.6904	Likely pathogenic		87.87	Confident (70-90)
W1693I	1693	W	I	Laminin G-like 1	Extracellular	0.6802	Likely pathogenic		87.87	Confident (70-90)
W1693K	1693	W	K	Laminin G-like 1	Extracellular	0.6995	Likely pathogenic		87.87	Confident (70-90)
W1693L	1693	W	L	Laminin G-like 1	Extracellular	0.6004	Likely pathogenic		87.87	Confident (70-90)
W1693M	1693	W	M	Laminin G-like 1	Extracellular	0.6899	Likely pathogenic		87.87	Confident (70-90)
W1693N	1693	W	N	Laminin G-like 1	Extracellular	0.7007	Likely pathogenic		87.87	Confident (70-90)
W1693P	1693	W	P	Laminin G-like 1	Extracellular	0.7102	Likely pathogenic		87.87	Confident (70-90)
W1693Q	1693	W	Q	Laminin G-like 1	Extracellular	0.6978	Likely pathogenic		87.87	Confident (70-90)
W1693R	1693	W	R	Laminin G-like 1	Extracellular	0.6487	Likely pathogenic		87.87	Confident (70-90)
W1693S	1693	W	S	Laminin G-like 1	Extracellular	0.6861	Likely pathogenic		87.87	Confident (70-90)
W1693T	1693	W	T	Laminin G-like 1	Extracellular	0.6862	Likely pathogenic		87.87	Confident (70-90)
W1693V	1693	W	V	Laminin G-like 1	Extracellular	0.6777	Likely pathogenic		87.87	Confident (70-90)
W1693Y	1693	W	Y	Laminin G-like 1	Extracellular	0.5999	Likely pathogenic		87.87	Confident (70-90)
Q1694A	1694	Q	A	Laminin G-like 1	Extracellular	0.3398	Likely benign		85.44	Confident (70-90)
Q1694C	1694	Q	C	Laminin G-like 1	Extracellular	0.4584	Likely benign		85.44	Confident (70-90)
Q1694D	1694	Q	D	Laminin G-like 1	Extracellular	0.3194	Likely benign		85.44	Confident (70-90)
Q1694E	1694	Q	E	Laminin G-like 1	Extracellular	0.312	Likely benign		85.44	Confident (70-90)
Q1694F	1694	Q	F	Laminin G-like 1	Extracellular	0.4386	Likely benign		85.44	Confident (70-90)
Q1694G	1694	Q	G	Laminin G-like 1	Extracellular	0.3557	Likely benign		85.44	Confident (70-90)
Q1694H	1694	Q	H	Laminin G-like 1	Extracellular	0.3903	Likely benign		85.44	Confident (70-90)
Q1694I	1694	Q	I	Laminin G-like 1	Extracellular	0.428	Likely benign		85.44	Confident (70-90)
Q1694K	1694	Q	K	Laminin G-like 1	Extracellular	0.3222	Likely benign		85.44	Confident (70-90)
Q1694L	1694	Q	L	Laminin G-like 1	Extracellular	0.363	Likely benign		85.44	Confident (70-90)
Q1694M	1694	Q	M	Laminin G-like 1	Extracellular	0.4446	Likely benign		85.44	Confident (70-90)
Q1694N	1694	Q	N	Laminin G-like 1	Extracellular	0.3499	Likely benign		85.44	Confident (70-90)
Q1694P	1694	Q	P	Laminin G-like 1	Extracellular	0.4272	Likely benign		85.44	Confident (70-90)
Q1694R	1694	Q	R	Laminin G-like 1	Extracellular	0.357	Likely benign		85.44	Confident (70-90)
Q1694S	1694	Q	S	Laminin G-like 1	Extracellular	0.344	Likely benign		85.44	Confident (70-90)
Q1694T	1694	Q	T	Laminin G-like 1	Extracellular	0.3231	Likely benign		85.44	Confident (70-90)
Q1694V	1694	Q	V	Laminin G-like 1	Extracellular	0.3715	Likely benign		85.44	Confident (70-90)
Q1694W	1694	Q	W	Laminin G-like 1	Extracellular	0.4673	Likely benign		85.44	Confident (70-90)
Q1694Y	1694	Q	Y	Laminin G-like 1	Extracellular	0.4343	Likely benign		85.44	Confident (70-90)
S1695A	1695	S	A	Laminin G-like 1	Extracellular	0.333	Likely benign		90.09	High (>=90)
S1695C	1695	S	C	Laminin G-like 1	Extracellular	0.3342	Likely benign		90.09	High (>=90)
S1695D	1695	S	D	Laminin G-like 1	Extracellular	0.3285	Likely benign		90.09	High (>=90)
S1695E	1695	S	E	Laminin G-like 1	Extracellular	0.3091	Likely benign		90.09	High (>=90)
S1695F	1695	S	F	Laminin G-like 1	Extracellular	0.3808	Likely benign		90.09	High (>=90)
S1695G	1695	S	G	Laminin G-like 1	Extracellular	0.3395	Likely benign		90.09	High (>=90)
S1695H	1695	S	H	Laminin G-like 1	Extracellular	0.4343	Likely benign		90.09	High (>=90)
S1695I	1695	S	I	Laminin G-like 1	Extracellular	0.4164	Likely benign		90.09	High (>=90)
S1695K	1695	S	K	Laminin G-like 1	Extracellular	0.3096	Likely benign		90.09	High (>=90)
S1695L	1695	S	L	Laminin G-like 1	Extracellular	0.4014	Likely benign		90.09	High (>=90)
S1695M	1695	S	M	Laminin G-like 1	Extracellular	0.3784	Likely benign		90.09	High (>=90)
S1695N	1695	S	N	Laminin G-like 1	Extracellular	0.2998	Likely benign		90.09	High (>=90)
S1695P	1695	S	P	Laminin G-like 1	Extracellular	0.4295	Likely benign		90.09	High (>=90)
S1695Q	1695	S	Q	Laminin G-like 1	Extracellular	0.3559	Likely benign		90.09	High (>=90)
S1695R	1695	S	R	Laminin G-like 1	Extracellular	0.3457	Likely benign		90.09	High (>=90)
S1695T	1695	S	T	Laminin G-like 1	Extracellular	0.3429	Likely benign	Uncertain significance	90.09	High (>=90)
S1695V	1695	S	V	Laminin G-like 1	Extracellular	0.3582	Likely benign		90.09	High (>=90)
S1695W	1695	S	W	Laminin G-like 1	Extracellular	0.4626	Likely benign		90.09	High (>=90)
S1695Y	1695	S	Y	Laminin G-like 1	Extracellular	0.431	Likely benign		90.09	High (>=90)
S1696A	1696	S	A	Laminin G-like 1	Extracellular	0.3915	Likely benign		90.3	High (>=90)
S1696C	1696	S	C	Laminin G-like 1	Extracellular	0.4581	Likely benign		90.3	High (>=90)
S1696D	1696	S	D	Laminin G-like 1	Extracellular	0.5612	Likely pathogenic		90.3	High (>=90)
S1696E	1696	S	E	Laminin G-like 1	Extracellular	0.5347	Likely pathogenic		90.3	High (>=90)
S1696F	1696	S	F	Laminin G-like 1	Extracellular	0.5519	Likely pathogenic		90.3	High (>=90)
S1696G	1696	S	G	Laminin G-like 1	Extracellular	0.4734	Likely benign		90.3	High (>=90)
S1696H	1696	S	H	Laminin G-like 1	Extracellular	0.5999	Likely pathogenic		90.3	High (>=90)
S1696I	1696	S	I	Laminin G-like 1	Extracellular	0.5522	Likely pathogenic		90.3	High (>=90)
S1696K	1696	S	K	Laminin G-like 1	Extracellular	0.5613	Likely pathogenic		90.3	High (>=90)
S1696L	1696	S	L	Laminin G-like 1	Extracellular	0.4885	Likely benign		90.3	High (>=90)
S1696M	1696	S	M	Laminin G-like 1	Extracellular	0.5546	Likely pathogenic		90.3	High (>=90)
S1696N	1696	S	N	Laminin G-like 1	Extracellular	0.4809	Likely benign		90.3	High (>=90)
S1696P	1696	S	P	Laminin G-like 1	Extracellular	0.5713	Likely pathogenic		90.3	High (>=90)
S1696Q	1696	S	Q	Laminin G-like 1	Extracellular	0.5581	Likely pathogenic		90.3	High (>=90)
S1696R	1696	S	R	Laminin G-like 1	Extracellular	0.5455	Likely pathogenic		90.3	High (>=90)
S1696T	1696	S	T	Laminin G-like 1	Extracellular	0.518	Likely pathogenic		90.3	High (>=90)
S1696V	1696	S	V	Laminin G-like 1	Extracellular	0.4786	Likely benign		90.3	High (>=90)
S1696W	1696	S	W	Laminin G-like 1	Extracellular	0.5755	Likely pathogenic		90.3	High (>=90)
S1696Y	1696	S	Y	Laminin G-like 1	Extracellular	0.5074	Likely pathogenic		90.3	High (>=90)
E1697A	1697	E	A	Laminin G-like 1	Extracellular	0.4031	Likely benign		90.82	High (>=90)
E1697C	1697	E	C	Laminin G-like 1	Extracellular	0.5377	Likely pathogenic		90.82	High (>=90)
E1697D	1697	E	D	Laminin G-like 1	Extracellular	0.5027	Likely pathogenic		90.82	High (>=90)
E1697F	1697	E	F	Laminin G-like 1	Extracellular	0.5121	Likely pathogenic		90.82	High (>=90)
E1697G	1697	E	G	Laminin G-like 1	Extracellular	0.5112	Likely pathogenic		90.82	High (>=90)
E1697H	1697	E	H	Laminin G-like 1	Extracellular	0.5335	Likely pathogenic		90.82	High (>=90)
E1697I	1697	E	I	Laminin G-like 1	Extracellular	0.4325	Likely benign		90.82	High (>=90)
E1697K	1697	E	K	Laminin G-like 1	Extracellular	0.4395	Likely benign		90.82	High (>=90)
E1697L	1697	E	L	Laminin G-like 1	Extracellular	0.3929	Likely benign		90.82	High (>=90)
E1697M	1697	E	M	Laminin G-like 1	Extracellular	0.5207	Likely pathogenic		90.82	High (>=90)
E1697N	1697	E	N	Laminin G-like 1	Extracellular	0.5044	Likely pathogenic		90.82	High (>=90)
E1697P	1697	E	P	Laminin G-like 1	Extracellular	0.5422	Likely pathogenic		90.82	High (>=90)
E1697Q	1697	E	Q	Laminin G-like 1	Extracellular	0.4383	Likely benign		90.82	High (>=90)
E1697R	1697	E	R	Laminin G-like 1	Extracellular	0.5023	Likely pathogenic		90.82	High (>=90)
E1697S	1697	E	S	Laminin G-like 1	Extracellular	0.4961	Likely benign		90.82	High (>=90)
E1697T	1697	E	T	Laminin G-like 1	Extracellular	0.3985	Likely benign		90.82	High (>=90)
E1697V	1697	E	V	Laminin G-like 1	Extracellular	0.3974	Likely benign		90.82	High (>=90)
E1697W	1697	E	W	Laminin G-like 1	Extracellular	0.5483	Likely pathogenic		90.82	High (>=90)
E1697Y	1697	E	Y	Laminin G-like 1	Extracellular	0.516	Likely pathogenic		90.82	High (>=90)
E1698A	1698	E	A	Laminin G-like 1	Extracellular	0.4379	Likely benign		88.44	Confident (70-90)
E1698C	1698	E	C	Laminin G-like 1	Extracellular	0.5863	Likely pathogenic		88.44	Confident (70-90)
E1698D	1698	E	D	Laminin G-like 1	Extracellular	0.4682	Likely benign		88.44	Confident (70-90)
E1698F	1698	E	F	Laminin G-like 1	Extracellular	0.558	Likely pathogenic		88.44	Confident (70-90)
E1698G	1698	E	G	Laminin G-like 1	Extracellular	0.5031	Likely pathogenic		88.44	Confident (70-90)
E1698H	1698	E	H	Laminin G-like 1	Extracellular	0.5093	Likely pathogenic		88.44	Confident (70-90)
E1698I	1698	E	I	Laminin G-like 1	Extracellular	0.4828	Likely benign		88.44	Confident (70-90)
E1698K	1698	E	K	Laminin G-like 1	Extracellular	0.4307	Likely benign		88.44	Confident (70-90)
E1698L	1698	E	L	Laminin G-like 1	Extracellular	0.531	Likely pathogenic		88.44	Confident (70-90)
E1698M	1698	E	M	Laminin G-like 1	Extracellular	0.5679	Likely pathogenic		88.44	Confident (70-90)
E1698N	1698	E	N	Laminin G-like 1	Extracellular	0.4845	Likely benign		88.44	Confident (70-90)
E1698P	1698	E	P	Laminin G-like 1	Extracellular	0.5666	Likely pathogenic		88.44	Confident (70-90)
E1698Q	1698	E	Q	Laminin G-like 1	Extracellular	0.5336	Likely pathogenic		88.44	Confident (70-90)
E1698R	1698	E	R	Laminin G-like 1	Extracellular	0.4782	Likely benign		88.44	Confident (70-90)
E1698S	1698	E	S	Laminin G-like 1	Extracellular	0.481	Likely benign		88.44	Confident (70-90)
E1698T	1698	E	T	Laminin G-like 1	Extracellular	0.4845	Likely benign		88.44	Confident (70-90)
E1698V	1698	E	V	Laminin G-like 1	Extracellular	0.5269	Likely pathogenic		88.44	Confident (70-90)
E1698W	1698	E	W	Laminin G-like 1	Extracellular	0.5876	Likely pathogenic		88.44	Confident (70-90)
E1698Y	1698	E	Y	Laminin G-like 1	Extracellular	0.5583	Likely pathogenic		88.44	Confident (70-90)
Q1699A	1699	Q	A	Laminin G-like 1	Extracellular	0.3631	Likely benign		87.71	Confident (70-90)
Q1699C	1699	Q	C	Laminin G-like 1	Extracellular	0.4768	Likely benign		87.71	Confident (70-90)
Q1699D	1699	Q	D	Laminin G-like 1	Extracellular	0.4445	Likely benign		87.71	Confident (70-90)
Q1699E	1699	Q	E	Laminin G-like 1	Extracellular	0.3653	Likely benign		87.71	Confident (70-90)
Q1699F	1699	Q	F	Laminin G-like 1	Extracellular	0.4651	Likely benign		87.71	Confident (70-90)
Q1699G	1699	Q	G	Laminin G-like 1	Extracellular	0.4522	Likely benign		87.71	Confident (70-90)
Q1699H	1699	Q	H	Laminin G-like 1	Extracellular	0.4063	Likely benign		87.71	Confident (70-90)
Q1699I	1699	Q	I	Laminin G-like 1	Extracellular	0.3848	Likely benign		87.71	Confident (70-90)
Q1699K	1699	Q	K	Laminin G-like 1	Extracellular	0.3304	Likely benign	Uncertain significance	87.71	Confident (70-90)
Q1699L	1699	Q	L	Laminin G-like 1	Extracellular	0.4348	Likely benign		87.71	Confident (70-90)
Q1699M	1699	Q	M	Laminin G-like 1	Extracellular	0.4633	Likely benign		87.71	Confident (70-90)
Q1699N	1699	Q	N	Laminin G-like 1	Extracellular	0.3776	Likely benign		87.71	Confident (70-90)
Q1699P	1699	Q	P	Laminin G-like 1	Extracellular	0.4577	Likely benign		87.71	Confident (70-90)
Q1699R	1699	Q	R	Laminin G-like 1	Extracellular	0.3443	Likely benign		87.71	Confident (70-90)
Q1699S	1699	Q	S	Laminin G-like 1	Extracellular	0.3687	Likely benign		87.71	Confident (70-90)
Q1699T	1699	Q	T	Laminin G-like 1	Extracellular	0.3537	Likely benign		87.71	Confident (70-90)
Q1699V	1699	Q	V	Laminin G-like 1	Extracellular	0.4367	Likely benign		87.71	Confident (70-90)
Q1699W	1699	Q	W	Laminin G-like 1	Extracellular	0.4271	Likely benign		87.71	Confident (70-90)
Q1699Y	1699	Q	Y	Laminin G-like 1	Extracellular	0.3975	Likely benign		87.71	Confident (70-90)
I1700A	1700	I	A	Laminin G-like 1	Extracellular	0.3156	Likely benign		86.26	Confident (70-90)
I1700C	1700	I	C	Laminin G-like 1	Extracellular	0.4169	Likely benign		86.26	Confident (70-90)
I1700D	1700	I	D	Laminin G-like 1	Extracellular	0.3548	Likely benign		86.26	Confident (70-90)
I1700E	1700	I	E	Laminin G-like 1	Extracellular	0.3379	Likely benign		86.26	Confident (70-90)
I1700F	1700	I	F	Laminin G-like 1	Extracellular	0.3369	Likely benign	Uncertain significance	86.26	Confident (70-90)
I1700G	1700	I	G	Laminin G-like 1	Extracellular	0.367	Likely benign		86.26	Confident (70-90)
I1700H	1700	I	H	Laminin G-like 1	Extracellular	0.3172	Likely benign		86.26	Confident (70-90)
I1700K	1700	I	K	Laminin G-like 1	Extracellular	0.335	Likely benign		86.26	Confident (70-90)
I1700L	1700	I	L	Laminin G-like 1	Extracellular	0.3125	Likely benign		86.26	Confident (70-90)
I1700M	1700	I	M	Laminin G-like 1	Extracellular	0.3125	Likely benign		86.26	Confident (70-90)
I1700N	1700	I	N	Laminin G-like 1	Extracellular	0.2971	Likely benign		86.26	Confident (70-90)
I1700P	1700	I	P	Laminin G-like 1	Extracellular	0.4238	Likely benign		86.26	Confident (70-90)
I1700Q	1700	I	Q	Laminin G-like 1	Extracellular	0.3549	Likely benign		86.26	Confident (70-90)
I1700R	1700	I	R	Laminin G-like 1	Extracellular	0.3346	Likely benign		86.26	Confident (70-90)
I1700S	1700	I	S	Laminin G-like 1	Extracellular	0.3449	Likely benign		86.26	Confident (70-90)
I1700T	1700	I	T	Laminin G-like 1	Extracellular	0.3154	Likely benign		86.26	Confident (70-90)
I1700V	1700	I	V	Laminin G-like 1	Extracellular	0.2702	Likely benign		86.26	Confident (70-90)
I1700W	1700	I	W	Laminin G-like 1	Extracellular	0.3222	Likely benign		86.26	Confident (70-90)
I1700Y	1700	I	Y	Laminin G-like 1	Extracellular	0.3425	Likely benign		86.26	Confident (70-90)
N1701A	1701	N	A	Laminin G-like 1	Extracellular	0.401	Likely benign		82.2	Confident (70-90)
N1701C	1701	N	C	Laminin G-like 1	Extracellular	0.5412	Likely pathogenic		82.2	Confident (70-90)
N1701D	1701	N	D	Laminin G-like 1	Extracellular	0.4288	Likely benign		82.2	Confident (70-90)
N1701E	1701	N	E	Laminin G-like 1	Extracellular	0.3949	Likely benign		82.2	Confident (70-90)
N1701F	1701	N	F	Laminin G-like 1	Extracellular	0.5177	Likely pathogenic		82.2	Confident (70-90)
N1701G	1701	N	G	Laminin G-like 1	Extracellular	0.4279	Likely benign		82.2	Confident (70-90)
N1701H	1701	N	H	Laminin G-like 1	Extracellular	0.4651	Likely benign		82.2	Confident (70-90)
N1701I	1701	N	I	Laminin G-like 1	Extracellular	0.5015	Likely pathogenic		82.2	Confident (70-90)
N1701K	1701	N	K	Laminin G-like 1	Extracellular	0.439	Likely benign	Uncertain significance	82.2	Confident (70-90)
N1701L	1701	N	L	Laminin G-like 1	Extracellular	0.4292	Likely benign		82.2	Confident (70-90)
N1701M	1701	N	M	Laminin G-like 1	Extracellular	0.5294	Likely pathogenic		82.2	Confident (70-90)
N1701P	1701	N	P	Laminin G-like 1	Extracellular	0.5302	Likely pathogenic		82.2	Confident (70-90)
N1701Q	1701	N	Q	Laminin G-like 1	Extracellular	0.4449	Likely benign		82.2	Confident (70-90)
N1701R	1701	N	R	Laminin G-like 1	Extracellular	0.4422	Likely benign		82.2	Confident (70-90)
N1701S	1701	N	S	Laminin G-like 1	Extracellular	0.4249	Likely benign	Uncertain significance	82.2	Confident (70-90)
N1701T	1701	N	T	Laminin G-like 1	Extracellular	0.4974	Likely benign		82.2	Confident (70-90)
N1701V	1701	N	V	Laminin G-like 1	Extracellular	0.4342	Likely benign		82.2	Confident (70-90)
N1701W	1701	N	W	Laminin G-like 1	Extracellular	0.6109	Likely pathogenic		82.2	Confident (70-90)
N1701Y	1701	N	Y	Laminin G-like 1	Extracellular	0.454	Likely benign		82.2	Confident (70-90)
V1702A	1702	V	A	Laminin G-like 1	Extracellular	0.4372	Likely benign		88.5	Confident (70-90)
V1702C	1702	V	C	Laminin G-like 1	Extracellular	0.5771	Likely pathogenic		88.5	Confident (70-90)
V1702D	1702	V	D	Laminin G-like 1	Extracellular	0.5947	Likely pathogenic		88.5	Confident (70-90)
V1702E	1702	V	E	Laminin G-like 1	Extracellular	0.6037	Likely pathogenic		88.5	Confident (70-90)
V1702F	1702	V	F	Laminin G-like 1	Extracellular	0.587	Likely pathogenic		88.5	Confident (70-90)
V1702G	1702	V	G	Laminin G-like 1	Extracellular	0.5118	Likely pathogenic		88.5	Confident (70-90)
V1702H	1702	V	H	Laminin G-like 1	Extracellular	0.6224	Likely pathogenic		88.5	Confident (70-90)
V1702I	1702	V	I	Laminin G-like 1	Extracellular	0.4641	Likely benign		88.5	Confident (70-90)
V1702K	1702	V	K	Laminin G-like 1	Extracellular	0.5778	Likely pathogenic		88.5	Confident (70-90)
V1702L	1702	V	L	Laminin G-like 1	Extracellular	0.5265	Likely pathogenic		88.5	Confident (70-90)
V1702N	1702	V	N	Laminin G-like 1	Extracellular	0.5423	Likely pathogenic		88.5	Confident (70-90)
V1702P	1702	V	P	Laminin G-like 1	Extracellular	0.5803	Likely pathogenic		88.5	Confident (70-90)
V1702Q	1702	V	Q	Laminin G-like 1	Extracellular	0.5868	Likely pathogenic		88.5	Confident (70-90)
V1702R	1702	V	R	Laminin G-like 1	Extracellular	0.5937	Likely pathogenic		88.5	Confident (70-90)
V1702S	1702	V	S	Laminin G-like 1	Extracellular	0.4794	Likely benign		88.5	Confident (70-90)
V1702T	1702	V	T	Laminin G-like 1	Extracellular	0.4509	Likely benign		88.5	Confident (70-90)
V1702W	1702	V	W	Laminin G-like 1	Extracellular	0.6465	Likely pathogenic		88.5	Confident (70-90)
V1702Y	1702	V	Y	Laminin G-like 1	Extracellular	0.6332	Likely pathogenic		88.5	Confident (70-90)
Y1703A	1703	Y	A	Laminin G-like 1	Extracellular	0.4471	Likely benign		89.16	Confident (70-90)
Y1703C	1703	Y	C	Laminin G-like 1	Extracellular	0.4927	Likely benign	Uncertain significance	89.16	Confident (70-90)
Y1703D	1703	Y	D	Laminin G-like 1	Extracellular	0.4468	Likely benign		89.16	Confident (70-90)
Y1703E	1703	Y	E	Laminin G-like 1	Extracellular	0.4351	Likely benign		89.16	Confident (70-90)
Y1703F	1703	Y	F	Laminin G-like 1	Extracellular	0.4317	Likely benign		89.16	Confident (70-90)
Y1703G	1703	Y	G	Laminin G-like 1	Extracellular	0.505	Likely pathogenic		89.16	Confident (70-90)
Y1703H	1703	Y	H	Laminin G-like 1	Extracellular	0.4013	Likely benign		89.16	Confident (70-90)
Y1703I	1703	Y	I	Laminin G-like 1	Extracellular	0.4779	Likely benign		89.16	Confident (70-90)
Y1703K	1703	Y	K	Laminin G-like 1	Extracellular	0.4975	Likely benign		89.16	Confident (70-90)
Y1703L	1703	Y	L	Laminin G-like 1	Extracellular	0.4498	Likely benign		89.16	Confident (70-90)
Y1703M	1703	Y	M	Laminin G-like 1	Extracellular	0.5318	Likely pathogenic		89.16	Confident (70-90)
Y1703N	1703	Y	N	Laminin G-like 1	Extracellular	0.5044	Likely pathogenic		89.16	Confident (70-90)
Y1703P	1703	Y	P	Laminin G-like 1	Extracellular	0.4736	Likely benign		89.16	Confident (70-90)
Y1703Q	1703	Y	Q	Laminin G-like 1	Extracellular	0.4545	Likely benign		89.16	Confident (70-90)
Y1703R	1703	Y	R	Laminin G-like 1	Extracellular	0.5065	Likely pathogenic		89.16	Confident (70-90)
Y1703S	1703	Y	S	Laminin G-like 1	Extracellular	0.4413	Likely benign		89.16	Confident (70-90)
Y1703T	1703	Y	T	Laminin G-like 1	Extracellular	0.4692	Likely benign		89.16	Confident (70-90)
Y1703V	1703	Y	V	Laminin G-like 1	Extracellular	0.46	Likely benign		89.16	Confident (70-90)
Y1703W	1703	Y	W	Laminin G-like 1	Extracellular	0.551	Likely pathogenic		89.16	Confident (70-90)
N1704A	1704	N	A	Laminin G-like 1	Extracellular	0.3472	Likely benign		86.5	Confident (70-90)
N1704C	1704	N	C	Laminin G-like 1	Extracellular	0.4416	Likely benign		86.5	Confident (70-90)
N1704D	1704	N	D	Laminin G-like 1	Extracellular	0.2944	Likely benign		86.5	Confident (70-90)
N1704E	1704	N	E	Laminin G-like 1	Extracellular	0.2959	Likely benign		86.5	Confident (70-90)
N1704F	1704	N	F	Laminin G-like 1	Extracellular	0.3681	Likely benign		86.5	Confident (70-90)
N1704G	1704	N	G	Laminin G-like 1	Extracellular	0.3398	Likely benign		86.5	Confident (70-90)
N1704H	1704	N	H	Laminin G-like 1	Extracellular	0.3141	Likely benign		86.5	Confident (70-90)
N1704I	1704	N	I	Laminin G-like 1	Extracellular	0.4088	Likely benign	Uncertain significance	86.5	Confident (70-90)
N1704K	1704	N	K	Laminin G-like 1	Extracellular	0.356	Likely benign		86.5	Confident (70-90)
N1704L	1704	N	L	Laminin G-like 1	Extracellular	0.3351	Likely benign		86.5	Confident (70-90)
N1704M	1704	N	M	Laminin G-like 1	Extracellular	0.4263	Likely benign		86.5	Confident (70-90)
N1704P	1704	N	P	Laminin G-like 1	Extracellular	0.3427	Likely benign		86.5	Confident (70-90)
N1704Q	1704	N	Q	Laminin G-like 1	Extracellular	0.3177	Likely benign		86.5	Confident (70-90)
N1704R	1704	N	R	Laminin G-like 1	Extracellular	0.3562	Likely benign		86.5	Confident (70-90)
N1704S	1704	N	S	Laminin G-like 1	Extracellular	0.307	Likely benign		86.5	Confident (70-90)
N1704T	1704	N	T	Laminin G-like 1	Extracellular	0.4144	Likely benign		86.5	Confident (70-90)
N1704V	1704	N	V	Laminin G-like 1	Extracellular	0.4145	Likely benign		86.5	Confident (70-90)
N1704W	1704	N	W	Laminin G-like 1	Extracellular	0.4541	Likely benign		86.5	Confident (70-90)
N1704Y	1704	N	Y	Laminin G-like 1	Extracellular	0.4276	Likely benign		86.5	Confident (70-90)
S1705A	1705	S	A	Laminin G-like 1	Extracellular	0.3421	Likely benign		80.66	Confident (70-90)
S1705C	1705	S	C	Laminin G-like 1	Extracellular	0.4397	Likely benign	Uncertain significance	80.66	Confident (70-90)
S1705D	1705	S	D	Laminin G-like 1	Extracellular	0.332	Likely benign		80.66	Confident (70-90)
S1705E	1705	S	E	Laminin G-like 1	Extracellular	0.3242	Likely benign		80.66	Confident (70-90)
S1705F	1705	S	F	Laminin G-like 1	Extracellular	0.3557	Likely benign		80.66	Confident (70-90)
S1705G	1705	S	G	Laminin G-like 1	Extracellular	0.3225	Likely benign		80.66	Confident (70-90)
S1705H	1705	S	H	Laminin G-like 1	Extracellular	0.3854	Likely benign		80.66	Confident (70-90)
S1705I	1705	S	I	Laminin G-like 1	Extracellular	0.3041	Likely benign		80.66	Confident (70-90)
S1705K	1705	S	K	Laminin G-like 1	Extracellular	0.3276	Likely benign		80.66	Confident (70-90)
S1705L	1705	S	L	Laminin G-like 1	Extracellular	0.3416	Likely benign		80.66	Confident (70-90)
S1705M	1705	S	M	Laminin G-like 1	Extracellular	0.3705	Likely benign		80.66	Confident (70-90)
S1705N	1705	S	N	Laminin G-like 1	Extracellular	0.319	Likely benign		80.66	Confident (70-90)
S1705P	1705	S	P	Laminin G-like 1	Extracellular	0.3598	Likely benign		80.66	Confident (70-90)
S1705Q	1705	S	Q	Laminin G-like 1	Extracellular	0.3559	Likely benign		80.66	Confident (70-90)
S1705R	1705	S	R	Laminin G-like 1	Extracellular	0.4148	Likely benign		80.66	Confident (70-90)
S1705T	1705	S	T	Laminin G-like 1	Extracellular	0.3364	Likely benign		80.66	Confident (70-90)
S1705V	1705	S	V	Laminin G-like 1	Extracellular	0.3079	Likely benign		80.66	Confident (70-90)
S1705W	1705	S	W	Laminin G-like 1	Extracellular	0.4611	Likely benign		80.66	Confident (70-90)
S1705Y	1705	S	Y	Laminin G-like 1	Extracellular	0.3632	Likely benign		80.66	Confident (70-90)
W1706A	1706	W	A	Laminin G-like 1	Extracellular	0.5747	Likely pathogenic		84.53	Confident (70-90)
W1706C	1706	W	C	Laminin G-like 1	Extracellular	0.6076	Likely pathogenic		84.53	Confident (70-90)
W1706D	1706	W	D	Laminin G-like 1	Extracellular	0.5885	Likely pathogenic		84.53	Confident (70-90)
W1706E	1706	W	E	Laminin G-like 1	Extracellular	0.5812	Likely pathogenic		84.53	Confident (70-90)
W1706F	1706	W	F	Laminin G-like 1	Extracellular	0.5667	Likely pathogenic		84.53	Confident (70-90)
W1706G	1706	W	G	Laminin G-like 1	Extracellular	0.5127	Likely pathogenic	Uncertain significance	84.53	Confident (70-90)
W1706H	1706	W	H	Laminin G-like 1	Extracellular	0.6019	Likely pathogenic		84.53	Confident (70-90)
W1706I	1706	W	I	Laminin G-like 1	Extracellular	0.531	Likely pathogenic		84.53	Confident (70-90)
W1706K	1706	W	K	Laminin G-like 1	Extracellular	0.5818	Likely pathogenic		84.53	Confident (70-90)
W1706L	1706	W	L	Laminin G-like 1	Extracellular	0.508	Likely pathogenic		84.53	Confident (70-90)
W1706M	1706	W	M	Laminin G-like 1	Extracellular	0.5361	Likely pathogenic		84.53	Confident (70-90)
W1706N	1706	W	N	Laminin G-like 1	Extracellular	0.5941	Likely pathogenic		84.53	Confident (70-90)
W1706P	1706	W	P	Laminin G-like 1	Extracellular	0.5949	Likely pathogenic		84.53	Confident (70-90)
W1706Q	1706	W	Q	Laminin G-like 1	Extracellular	0.588	Likely pathogenic		84.53	Confident (70-90)
W1706R	1706	W	R	Laminin G-like 1	Extracellular	0.5271	Likely pathogenic		84.53	Confident (70-90)
W1706S	1706	W	S	Laminin G-like 1	Extracellular	0.5173	Likely pathogenic		84.53	Confident (70-90)
W1706T	1706	W	T	Laminin G-like 1	Extracellular	0.5208	Likely pathogenic		84.53	Confident (70-90)
W1706V	1706	W	V	Laminin G-like 1	Extracellular	0.5773	Likely pathogenic		84.53	Confident (70-90)
W1706Y	1706	W	Y	Laminin G-like 1	Extracellular	0.5629	Likely pathogenic		84.53	Confident (70-90)
E1707A	1707	E	A	Laminin G-like 1	Extracellular	0.4945	Likely benign		87.95	Confident (70-90)
E1707C	1707	E	C	Laminin G-like 1	Extracellular	0.6188	Likely pathogenic		87.95	Confident (70-90)
E1707D	1707	E	D	Laminin G-like 1	Extracellular	0.5432	Likely pathogenic		87.95	Confident (70-90)
E1707F	1707	E	F	Laminin G-like 1	Extracellular	0.5829	Likely pathogenic		87.95	Confident (70-90)
E1707G	1707	E	G	Laminin G-like 1	Extracellular	0.5674	Likely pathogenic	Uncertain significance	87.95	Confident (70-90)
E1707H	1707	E	H	Laminin G-like 1	Extracellular	0.5926	Likely pathogenic		87.95	Confident (70-90)
E1707I	1707	E	I	Laminin G-like 1	Extracellular	0.5755	Likely pathogenic		87.95	Confident (70-90)
E1707K	1707	E	K	Laminin G-like 1	Extracellular	0.4925	Likely benign		87.95	Confident (70-90)
E1707L	1707	E	L	Laminin G-like 1	Extracellular	0.5605	Likely pathogenic		87.95	Confident (70-90)
E1707M	1707	E	M	Laminin G-like 1	Extracellular	0.5939	Likely pathogenic		87.95	Confident (70-90)
E1707N	1707	E	N	Laminin G-like 1	Extracellular	0.5033	Likely pathogenic		87.95	Confident (70-90)
E1707P	1707	E	P	Laminin G-like 1	Extracellular	0.5827	Likely pathogenic		87.95	Confident (70-90)
E1707Q	1707	E	Q	Laminin G-like 1	Extracellular	0.4837	Likely benign		87.95	Confident (70-90)
E1707R	1707	E	R	Laminin G-like 1	Extracellular	0.5612	Likely pathogenic		87.95	Confident (70-90)
E1707S	1707	E	S	Laminin G-like 1	Extracellular	0.5026	Likely pathogenic		87.95	Confident (70-90)
E1707T	1707	E	T	Laminin G-like 1	Extracellular	0.5605	Likely pathogenic		87.95	Confident (70-90)
E1707V	1707	E	V	Laminin G-like 1	Extracellular	0.5024	Likely pathogenic	Uncertain significance	87.95	Confident (70-90)
E1707W	1707	E	W	Laminin G-like 1	Extracellular	0.61	Likely pathogenic		87.95	Confident (70-90)
E1707Y	1707	E	Y	Laminin G-like 1	Extracellular	0.5226	Likely pathogenic		87.95	Confident (70-90)
G1708A	1708	G	A	Laminin G-like 1	Extracellular	0.5481	Likely pathogenic	Uncertain significance	88.2	Confident (70-90)
G1708C	1708	G	C	Laminin G-like 1	Extracellular	0.6507	Likely pathogenic		88.2	Confident (70-90)
G1708D	1708	G	D	Laminin G-like 1	Extracellular	0.6274	Likely pathogenic		88.2	Confident (70-90)
G1708E	1708	G	E	Laminin G-like 1	Extracellular	0.6333	Likely pathogenic	Uncertain significance	88.2	Confident (70-90)
G1708F	1708	G	F	Laminin G-like 1	Extracellular	0.6028	Likely pathogenic		88.2	Confident (70-90)
G1708H	1708	G	H	Laminin G-like 1	Extracellular	0.6607	Likely pathogenic		88.2	Confident (70-90)
G1708I	1708	G	I	Laminin G-like 1	Extracellular	0.6543	Likely pathogenic		88.2	Confident (70-90)
G1708K	1708	G	K	Laminin G-like 1	Extracellular	0.628	Likely pathogenic		88.2	Confident (70-90)
G1708L	1708	G	L	Laminin G-like 1	Extracellular	0.6511	Likely pathogenic		88.2	Confident (70-90)
G1708M	1708	G	M	Laminin G-like 1	Extracellular	0.6611	Likely pathogenic		88.2	Confident (70-90)
G1708N	1708	G	N	Laminin G-like 1	Extracellular	0.6186	Likely pathogenic		88.2	Confident (70-90)
G1708P	1708	G	P	Laminin G-like 1	Extracellular	0.6715	Likely pathogenic		88.2	Confident (70-90)
G1708Q	1708	G	Q	Laminin G-like 1	Extracellular	0.642	Likely pathogenic		88.2	Confident (70-90)
G1708R	1708	G	R	Laminin G-like 1	Extracellular	0.6289	Likely pathogenic	Uncertain significance	88.2	Confident (70-90)
G1708S	1708	G	S	Laminin G-like 1	Extracellular	0.5567	Likely pathogenic		88.2	Confident (70-90)
G1708T	1708	G	T	Laminin G-like 1	Extracellular	0.6361	Likely pathogenic		88.2	Confident (70-90)
G1708V	1708	G	V	Laminin G-like 1	Extracellular	0.6549	Likely pathogenic		88.2	Confident (70-90)
G1708W	1708	G	W	Laminin G-like 1	Extracellular	0.6959	Likely pathogenic		88.2	Confident (70-90)
G1708Y	1708	G	Y	Laminin G-like 1	Extracellular	0.6566	Likely pathogenic		88.2	Confident (70-90)
C1709A	1709	C	A	Laminin G-like 1	Extracellular	0.6149	Likely pathogenic		90.54	High (>=90)
C1709D	1709	C	D	Laminin G-like 1	Extracellular	0.6466	Likely pathogenic		90.54	High (>=90)
C1709E	1709	C	E	Laminin G-like 1	Extracellular	0.662	Likely pathogenic		90.54	High (>=90)
C1709F	1709	C	F	Laminin G-like 1	Extracellular	0.6497	Likely pathogenic		90.54	High (>=90)
C1709G	1709	C	G	Laminin G-like 1	Extracellular	0.6371	Likely pathogenic		90.54	High (>=90)
C1709H	1709	C	H	Laminin G-like 1	Extracellular	0.6634	Likely pathogenic		90.54	High (>=90)
C1709I	1709	C	I	Laminin G-like 1	Extracellular	0.6387	Likely pathogenic		90.54	High (>=90)
C1709K	1709	C	K	Laminin G-like 1	Extracellular	0.6236	Likely pathogenic		90.54	High (>=90)
C1709L	1709	C	L	Laminin G-like 1	Extracellular	0.6211	Likely pathogenic		90.54	High (>=90)
C1709M	1709	C	M	Laminin G-like 1	Extracellular	0.6586	Likely pathogenic		90.54	High (>=90)
C1709N	1709	C	N	Laminin G-like 1	Extracellular	0.6575	Likely pathogenic		90.54	High (>=90)
C1709P	1709	C	P	Laminin G-like 1	Extracellular	0.6636	Likely pathogenic		90.54	High (>=90)
C1709Q	1709	C	Q	Laminin G-like 1	Extracellular	0.6497	Likely pathogenic		90.54	High (>=90)
C1709R	1709	C	R	Laminin G-like 1	Extracellular	0.6346	Likely pathogenic		90.54	High (>=90)
C1709S	1709	C	S	Laminin G-like 1	Extracellular	0.6413	Likely pathogenic		90.54	High (>=90)
C1709T	1709	C	T	Laminin G-like 1	Extracellular	0.6303	Likely pathogenic		90.54	High (>=90)
C1709V	1709	C	V	Laminin G-like 1	Extracellular	0.6213	Likely pathogenic		90.54	High (>=90)
C1709W	1709	C	W	Laminin G-like 1	Extracellular	0.6537	Likely pathogenic		90.54	High (>=90)
C1709Y	1709	C	Y	Laminin G-like 1	Extracellular	0.6556	Likely pathogenic		90.54	High (>=90)
N1714A	1714	N	A	Laminin G-like 2	Extracellular	0.2996	Likely benign		86.21	Confident (70-90)
N1714C	1714	N	C	Laminin G-like 2	Extracellular	0.4067	Likely benign		86.21	Confident (70-90)
N1714D	1714	N	D	Laminin G-like 2	Extracellular	0.2966	Likely benign		86.21	Confident (70-90)
N1714E	1714	N	E	Laminin G-like 2	Extracellular	0.2643	Likely benign		86.21	Confident (70-90)
N1714F	1714	N	F	Laminin G-like 2	Extracellular	0.3837	Likely benign		86.21	Confident (70-90)
N1714G	1714	N	G	Laminin G-like 2	Extracellular	0.313	Likely benign		86.21	Confident (70-90)
N1714H	1714	N	H	Laminin G-like 2	Extracellular	0.3378	Likely benign		86.21	Confident (70-90)
N1714I	1714	N	I	Laminin G-like 2	Extracellular	0.3224	Likely benign		86.21	Confident (70-90)
N1714K	1714	N	K	Laminin G-like 2	Extracellular	0.2763	Likely benign		86.21	Confident (70-90)
N1714L	1714	N	L	Laminin G-like 2	Extracellular	0.3608	Likely benign		86.21	Confident (70-90)
N1714M	1714	N	M	Laminin G-like 2	Extracellular	0.3333	Likely benign		86.21	Confident (70-90)
N1714P	1714	N	P	Laminin G-like 2	Extracellular	0.3267	Likely benign		86.21	Confident (70-90)
N1714Q	1714	N	Q	Laminin G-like 2	Extracellular	0.2729	Likely benign		86.21	Confident (70-90)
N1714R	1714	N	R	Laminin G-like 2	Extracellular	0.2897	Likely benign		86.21	Confident (70-90)
N1714S	1714	N	S	Laminin G-like 2	Extracellular	0.2736	Likely benign		86.21	Confident (70-90)
N1714T	1714	N	T	Laminin G-like 2	Extracellular	0.2825	Likely benign		86.21	Confident (70-90)
N1714V	1714	N	V	Laminin G-like 2	Extracellular	0.2808	Likely benign		86.21	Confident (70-90)
N1714W	1714	N	W	Laminin G-like 2	Extracellular	0.4149	Likely benign		86.21	Confident (70-90)
N1714Y	1714	N	Y	Laminin G-like 2	Extracellular	0.3318	Likely benign		86.21	Confident (70-90)
E1715A	1715	E	A	Laminin G-like 2	Extracellular	0.3591	Likely benign		85.55	Confident (70-90)
E1715C	1715	E	C	Laminin G-like 2	Extracellular	0.479	Likely benign		85.55	Confident (70-90)
E1715D	1715	E	D	Laminin G-like 2	Extracellular	0.3207	Likely benign		85.55	Confident (70-90)
E1715F	1715	E	F	Laminin G-like 2	Extracellular	0.4538	Likely benign		85.55	Confident (70-90)
E1715H	1715	E	H	Laminin G-like 2	Extracellular	0.3904	Likely benign		85.55	Confident (70-90)
E1715I	1715	E	I	Laminin G-like 2	Extracellular	0.4479	Likely benign		85.55	Confident (70-90)
E1715K	1715	E	K	Laminin G-like 2	Extracellular	0.3325	Likely benign		85.55	Confident (70-90)
E1715L	1715	E	L	Laminin G-like 2	Extracellular	0.4331	Likely benign		85.55	Confident (70-90)
E1715M	1715	E	M	Laminin G-like 2	Extracellular	0.4638	Likely benign		85.55	Confident (70-90)
E1715N	1715	E	N	Laminin G-like 2	Extracellular	0.335	Likely benign		85.55	Confident (70-90)
E1715P	1715	E	P	Laminin G-like 2	Extracellular	0.3776	Likely benign		85.55	Confident (70-90)
E1715Q	1715	E	Q	Laminin G-like 2	Extracellular	0.346	Likely benign		85.55	Confident (70-90)
E1715R	1715	E	R	Laminin G-like 2	Extracellular	0.3687	Likely benign		85.55	Confident (70-90)
E1715S	1715	E	S	Laminin G-like 2	Extracellular	0.357	Likely benign		85.55	Confident (70-90)
E1715T	1715	E	T	Laminin G-like 2	Extracellular	0.365	Likely benign		85.55	Confident (70-90)
E1715V	1715	E	V	Laminin G-like 2	Extracellular	0.3894	Likely benign		85.55	Confident (70-90)
E1715W	1715	E	W	Laminin G-like 2	Extracellular	0.4851	Likely benign		85.55	Confident (70-90)
E1715Y	1715	E	Y	Laminin G-like 2	Extracellular	0.4544	Likely benign		85.55	Confident (70-90)
G1716A	1716	G	A	Laminin G-like 2	Extracellular	0.5415	Likely pathogenic		88.82	Confident (70-90)
G1716C	1716	G	C	Laminin G-like 2	Extracellular	0.669	Likely pathogenic		88.82	Confident (70-90)
G1716D	1716	G	D	Laminin G-like 2	Extracellular	0.6811	Likely pathogenic		88.82	Confident (70-90)
G1716E	1716	G	E	Laminin G-like 2	Extracellular	0.5864	Likely pathogenic		88.82	Confident (70-90)
G1716F	1716	G	F	Laminin G-like 2	Extracellular	0.6726	Likely pathogenic		88.82	Confident (70-90)
G1716H	1716	G	H	Laminin G-like 2	Extracellular	0.6607	Likely pathogenic		88.82	Confident (70-90)
G1716I	1716	G	I	Laminin G-like 2	Extracellular	0.6547	Likely pathogenic		88.82	Confident (70-90)
G1716K	1716	G	K	Laminin G-like 2	Extracellular	0.6272	Likely pathogenic		88.82	Confident (70-90)
G1716L	1716	G	L	Laminin G-like 2	Extracellular	0.667	Likely pathogenic		88.82	Confident (70-90)
G1716M	1716	G	M	Laminin G-like 2	Extracellular	0.6754	Likely pathogenic		88.82	Confident (70-90)
G1716N	1716	G	N	Laminin G-like 2	Extracellular	0.6085	Likely pathogenic		88.82	Confident (70-90)
G1716P	1716	G	P	Laminin G-like 2	Extracellular	0.5856	Likely pathogenic		88.82	Confident (70-90)
G1716Q	1716	G	Q	Laminin G-like 2	Extracellular	0.6612	Likely pathogenic		88.82	Confident (70-90)
G1716R	1716	G	R	Laminin G-like 2	Extracellular	0.5908	Likely pathogenic		88.82	Confident (70-90)
G1716S	1716	G	S	Laminin G-like 2	Extracellular	0.6069	Likely pathogenic		88.82	Confident (70-90)
G1716T	1716	G	T	Laminin G-like 2	Extracellular	0.5972	Likely pathogenic		88.82	Confident (70-90)
G1716V	1716	G	V	Laminin G-like 2	Extracellular	0.6746	Likely pathogenic		88.82	Confident (70-90)
G1716W	1716	G	W	Laminin G-like 2	Extracellular	0.6808	Likely pathogenic		88.82	Confident (70-90)
G1716Y	1716	G	Y	Laminin G-like 2	Extracellular	0.6369	Likely pathogenic		88.82	Confident (70-90)
A1717C	1717	A	C	Laminin G-like 2	Extracellular	0.5659	Likely pathogenic		91.85	High (>=90)
A1717D	1717	A	D	Laminin G-like 2	Extracellular	0.6048	Likely pathogenic		91.85	High (>=90)
A1717E	1717	A	E	Laminin G-like 2	Extracellular	0.5742	Likely pathogenic		91.85	High (>=90)
A1717F	1717	A	F	Laminin G-like 2	Extracellular	0.5155	Likely pathogenic		91.85	High (>=90)
A1717G	1717	A	G	Laminin G-like 2	Extracellular	0.4997	Likely benign		91.85	High (>=90)
A1717H	1717	A	H	Laminin G-like 2	Extracellular	0.6257	Likely pathogenic		91.85	High (>=90)
A1717I	1717	A	I	Laminin G-like 2	Extracellular	0.4498	Likely benign		91.85	High (>=90)
A1717K	1717	A	K	Laminin G-like 2	Extracellular	0.5633	Likely pathogenic		91.85	High (>=90)
A1717L	1717	A	L	Laminin G-like 2	Extracellular	0.4614	Likely benign		91.85	High (>=90)
A1717M	1717	A	M	Laminin G-like 2	Extracellular	0.5543	Likely pathogenic		91.85	High (>=90)
A1717N	1717	A	N	Laminin G-like 2	Extracellular	0.5969	Likely pathogenic		91.85	High (>=90)
A1717P	1717	A	P	Laminin G-like 2	Extracellular	0.5594	Likely pathogenic		91.85	High (>=90)
A1717Q	1717	A	Q	Laminin G-like 2	Extracellular	0.5635	Likely pathogenic		91.85	High (>=90)
A1717R	1717	A	R	Laminin G-like 2	Extracellular	0.5801	Likely pathogenic		91.85	High (>=90)
A1717S	1717	A	S	Laminin G-like 2	Extracellular	0.4901	Likely benign		91.85	High (>=90)
A1717T	1717	A	T	Laminin G-like 2	Extracellular	0.507	Likely pathogenic		91.85	High (>=90)
A1717V	1717	A	V	Laminin G-like 2	Extracellular	0.4103	Likely benign		91.85	High (>=90)
A1717W	1717	A	W	Laminin G-like 2	Extracellular	0.6134	Likely pathogenic		91.85	High (>=90)
A1717Y	1717	A	Y	Laminin G-like 2	Extracellular	0.5616	Likely pathogenic		91.85	High (>=90)
Q1718A	1718	Q	A	Laminin G-like 2	Extracellular	0.4892	Likely benign		92.31	High (>=90)
Q1718C	1718	Q	C	Laminin G-like 2	Extracellular	0.527	Likely pathogenic		92.31	High (>=90)
Q1718D	1718	Q	D	Laminin G-like 2	Extracellular	0.5107	Likely pathogenic		92.31	High (>=90)
Q1718E	1718	Q	E	Laminin G-like 2	Extracellular	0.4899	Likely benign		92.31	High (>=90)
Q1718F	1718	Q	F	Laminin G-like 2	Extracellular	0.5115	Likely pathogenic		92.31	High (>=90)
Q1718G	1718	Q	G	Laminin G-like 2	Extracellular	0.5138	Likely pathogenic		92.31	High (>=90)
Q1718H	1718	Q	H	Laminin G-like 2	Extracellular	0.3728	Likely benign		92.31	High (>=90)
Q1718I	1718	Q	I	Laminin G-like 2	Extracellular	0.5109	Likely pathogenic		92.31	High (>=90)
Q1718K	1718	Q	K	Laminin G-like 2	Extracellular	0.4865	Likely benign		92.31	High (>=90)
Q1718L	1718	Q	L	Laminin G-like 2	Extracellular	0.4274	Likely benign		92.31	High (>=90)
Q1718M	1718	Q	M	Laminin G-like 2	Extracellular	0.4761	Likely benign		92.31	High (>=90)
Q1718N	1718	Q	N	Laminin G-like 2	Extracellular	0.5041	Likely pathogenic		92.31	High (>=90)
Q1718R	1718	Q	R	Laminin G-like 2	Extracellular	0.4419	Likely benign		92.31	High (>=90)
Q1718S	1718	Q	S	Laminin G-like 2	Extracellular	0.4549	Likely benign		92.31	High (>=90)
Q1718T	1718	Q	T	Laminin G-like 2	Extracellular	0.5084	Likely pathogenic		92.31	High (>=90)
Q1718V	1718	Q	V	Laminin G-like 2	Extracellular	0.5038	Likely pathogenic		92.31	High (>=90)
Q1718W	1718	Q	W	Laminin G-like 2	Extracellular	0.5214	Likely pathogenic		92.31	High (>=90)
Q1718Y	1718	Q	Y	Laminin G-like 2	Extracellular	0.4031	Likely benign		92.31	High (>=90)
F1719A	1719	F	A	Laminin G-like 2	Extracellular	0.6633	Likely pathogenic		92.5	High (>=90)
F1719C	1719	F	C	Laminin G-like 2	Extracellular	0.6883	Likely pathogenic		92.5	High (>=90)
F1719D	1719	F	D	Laminin G-like 2	Extracellular	0.7024	Likely pathogenic		92.5	High (>=90)
F1719E	1719	F	E	Laminin G-like 2	Extracellular	0.6924	Likely pathogenic		92.5	High (>=90)
F1719G	1719	F	G	Laminin G-like 2	Extracellular	0.6859	Likely pathogenic		92.5	High (>=90)
F1719H	1719	F	H	Laminin G-like 2	Extracellular	0.6936	Likely pathogenic		92.5	High (>=90)
F1719I	1719	F	I	Laminin G-like 2	Extracellular	0.6471	Likely pathogenic		92.5	High (>=90)
F1719K	1719	F	K	Laminin G-like 2	Extracellular	0.677	Likely pathogenic		92.5	High (>=90)
F1719L	1719	F	L	Laminin G-like 2	Extracellular	0.5809	Likely pathogenic	Uncertain significance	92.5	High (>=90)
F1719M	1719	F	M	Laminin G-like 2	Extracellular	0.6677	Likely pathogenic		92.5	High (>=90)
F1719N	1719	F	N	Laminin G-like 2	Extracellular	0.6968	Likely pathogenic		92.5	High (>=90)
F1719P	1719	F	P	Laminin G-like 2	Extracellular	0.6953	Likely pathogenic		92.5	High (>=90)
F1719Q	1719	F	Q	Laminin G-like 2	Extracellular	0.6936	Likely pathogenic		92.5	High (>=90)
F1719R	1719	F	R	Laminin G-like 2	Extracellular	0.6845	Likely pathogenic		92.5	High (>=90)
F1719S	1719	F	S	Laminin G-like 2	Extracellular	0.6812	Likely pathogenic		92.5	High (>=90)
F1719T	1719	F	T	Laminin G-like 2	Extracellular	0.684	Likely pathogenic		92.5	High (>=90)
F1719V	1719	F	V	Laminin G-like 2	Extracellular	0.6077	Likely pathogenic		92.5	High (>=90)
F1719W	1719	F	W	Laminin G-like 2	Extracellular	0.6668	Likely pathogenic		92.5	High (>=90)
F1719Y	1719	F	Y	Laminin G-like 2	Extracellular	0.6366	Likely pathogenic		92.5	High (>=90)
L1720A	1720	L	A	Laminin G-like 2	Extracellular	0.5837	Likely pathogenic		89.29	Confident (70-90)
L1720C	1720	L	C	Laminin G-like 2	Extracellular	0.6211	Likely pathogenic		89.29	Confident (70-90)
L1720D	1720	L	D	Laminin G-like 2	Extracellular	0.612	Likely pathogenic		89.29	Confident (70-90)
L1720E	1720	L	E	Laminin G-like 2	Extracellular	0.5991	Likely pathogenic		89.29	Confident (70-90)
L1720F	1720	L	F	Laminin G-like 2	Extracellular	0.5906	Likely pathogenic		89.29	Confident (70-90)
L1720G	1720	L	G	Laminin G-like 2	Extracellular	0.6212	Likely pathogenic		89.29	Confident (70-90)
L1720H	1720	L	H	Laminin G-like 2	Extracellular	0.6216	Likely pathogenic		89.29	Confident (70-90)
L1720I	1720	L	I	Laminin G-like 2	Extracellular	0.567	Likely pathogenic		89.29	Confident (70-90)
L1720K	1720	L	K	Laminin G-like 2	Extracellular	0.5229	Likely pathogenic		89.29	Confident (70-90)
L1720M	1720	L	M	Laminin G-like 2	Extracellular	0.5216	Likely pathogenic		89.29	Confident (70-90)
L1720N	1720	L	N	Laminin G-like 2	Extracellular	0.6038	Likely pathogenic		89.29	Confident (70-90)
L1720P	1720	L	P	Laminin G-like 2	Extracellular	0.5748	Likely pathogenic		89.29	Confident (70-90)
L1720Q	1720	L	Q	Laminin G-like 2	Extracellular	0.5449	Likely pathogenic		89.29	Confident (70-90)
L1720R	1720	L	R	Laminin G-like 2	Extracellular	0.5323	Likely pathogenic		89.29	Confident (70-90)
L1720S	1720	L	S	Laminin G-like 2	Extracellular	0.5396	Likely pathogenic		89.29	Confident (70-90)
L1720T	1720	L	T	Laminin G-like 2	Extracellular	0.5313	Likely pathogenic		89.29	Confident (70-90)
L1720V	1720	L	V	Laminin G-like 2	Extracellular	0.5634	Likely pathogenic		89.29	Confident (70-90)
L1720W	1720	L	W	Laminin G-like 2	Extracellular	0.6226	Likely pathogenic		89.29	Confident (70-90)
L1720Y	1720	L	Y	Laminin G-like 2	Extracellular	0.5965	Likely pathogenic		89.29	Confident (70-90)
G1721A	1721	G	A	Laminin G-like 2	Extracellular	0.5939	Likely pathogenic	Uncertain significance	87.86	Confident (70-90)
G1721C	1721	G	C	Laminin G-like 2	Extracellular	0.6547	Likely pathogenic		87.86	Confident (70-90)
G1721D	1721	G	D	Laminin G-like 2	Extracellular	0.5497	Likely pathogenic		87.86	Confident (70-90)
G1721E	1721	G	E	Laminin G-like 2	Extracellular	0.6199	Likely pathogenic		87.86	Confident (70-90)
G1721F	1721	G	F	Laminin G-like 2	Extracellular	0.643	Likely pathogenic		87.86	Confident (70-90)
G1721H	1721	G	H	Laminin G-like 2	Extracellular	0.6515	Likely pathogenic		87.86	Confident (70-90)
G1721I	1721	G	I	Laminin G-like 2	Extracellular	0.631	Likely pathogenic		87.86	Confident (70-90)
G1721K	1721	G	K	Laminin G-like 2	Extracellular	0.6174	Likely pathogenic		87.86	Confident (70-90)
G1721L	1721	G	L	Laminin G-like 2	Extracellular	0.6245	Likely pathogenic		87.86	Confident (70-90)
G1721M	1721	G	M	Laminin G-like 2	Extracellular	0.6528	Likely pathogenic		87.86	Confident (70-90)
G1721N	1721	G	N	Laminin G-like 2	Extracellular	0.6046	Likely pathogenic		87.86	Confident (70-90)
G1721P	1721	G	P	Laminin G-like 2	Extracellular	0.6443	Likely pathogenic		87.86	Confident (70-90)
G1721Q	1721	G	Q	Laminin G-like 2	Extracellular	0.6299	Likely pathogenic		87.86	Confident (70-90)
G1721R	1721	G	R	Laminin G-like 2	Extracellular	0.6193	Likely pathogenic		87.86	Confident (70-90)
G1721S	1721	G	S	Laminin G-like 2	Extracellular	0.6051	Likely pathogenic		87.86	Confident (70-90)
G1721T	1721	G	T	Laminin G-like 2	Extracellular	0.62	Likely pathogenic		87.86	Confident (70-90)
G1721V	1721	G	V	Laminin G-like 2	Extracellular	0.641	Likely pathogenic		87.86	Confident (70-90)
G1721W	1721	G	W	Laminin G-like 2	Extracellular	0.6579	Likely pathogenic		87.86	Confident (70-90)
G1721Y	1721	G	Y	Laminin G-like 2	Extracellular	0.6429	Likely pathogenic		87.86	Confident (70-90)
A1722C	1722	A	C	Laminin G-like 2	Extracellular	0.4474	Likely benign		85.53	Confident (70-90)
A1722D	1722	A	D	Laminin G-like 2	Extracellular	0.3545	Likely benign		85.53	Confident (70-90)
A1722E	1722	A	E	Laminin G-like 2	Extracellular	0.3568	Likely benign		85.53	Confident (70-90)
A1722F	1722	A	F	Laminin G-like 2	Extracellular	0.3762	Likely benign		85.53	Confident (70-90)
A1722G	1722	A	G	Laminin G-like 2	Extracellular	0.3483	Likely benign		85.53	Confident (70-90)
A1722H	1722	A	H	Laminin G-like 2	Extracellular	0.318	Likely benign		85.53	Confident (70-90)
A1722I	1722	A	I	Laminin G-like 2	Extracellular	0.419	Likely benign		85.53	Confident (70-90)
A1722K	1722	A	K	Laminin G-like 2	Extracellular	0.338	Likely benign		85.53	Confident (70-90)
A1722L	1722	A	L	Laminin G-like 2	Extracellular	0.3544	Likely benign		85.53	Confident (70-90)
A1722M	1722	A	M	Laminin G-like 2	Extracellular	0.3895	Likely benign		85.53	Confident (70-90)
A1722N	1722	A	N	Laminin G-like 2	Extracellular	0.3648	Likely benign		85.53	Confident (70-90)
A1722P	1722	A	P	Laminin G-like 2	Extracellular	0.4337	Likely benign		85.53	Confident (70-90)
A1722Q	1722	A	Q	Laminin G-like 2	Extracellular	0.3528	Likely benign		85.53	Confident (70-90)
A1722R	1722	A	R	Laminin G-like 2	Extracellular	0.3499	Likely benign		85.53	Confident (70-90)
A1722S	1722	A	S	Laminin G-like 2	Extracellular	0.3191	Likely benign		85.53	Confident (70-90)
A1722T	1722	A	T	Laminin G-like 2	Extracellular	0.3076	Likely benign		85.53	Confident (70-90)
A1722V	1722	A	V	Laminin G-like 2	Extracellular	0.3844	Likely benign		85.53	Confident (70-90)
A1722W	1722	A	W	Laminin G-like 2	Extracellular	0.4726	Likely benign		85.53	Confident (70-90)
A1722Y	1722	A	Y	Laminin G-like 2	Extracellular	0.4259	Likely benign		85.53	Confident (70-90)
G1723A	1723	G	A	Laminin G-like 2	Extracellular	0.6018	Likely pathogenic		88.71	Confident (70-90)
G1723C	1723	G	C	Laminin G-like 2	Extracellular	0.5999	Likely pathogenic		88.71	Confident (70-90)
G1723D	1723	G	D	Laminin G-like 2	Extracellular	0.6187	Likely pathogenic		88.71	Confident (70-90)
G1723F	1723	G	F	Laminin G-like 2	Extracellular	0.696	Likely pathogenic		88.71	Confident (70-90)
G1723H	1723	G	H	Laminin G-like 2	Extracellular	0.6991	Likely pathogenic		88.71	Confident (70-90)
G1723I	1723	G	I	Laminin G-like 2	Extracellular	0.6342	Likely pathogenic		88.71	Confident (70-90)
G1723K	1723	G	K	Laminin G-like 2	Extracellular	0.6194	Likely pathogenic		88.71	Confident (70-90)
G1723L	1723	G	L	Laminin G-like 2	Extracellular	0.5702	Likely pathogenic		88.71	Confident (70-90)
G1723M	1723	G	M	Laminin G-like 2	Extracellular	0.6749	Likely pathogenic		88.71	Confident (70-90)
G1723N	1723	G	N	Laminin G-like 2	Extracellular	0.644	Likely pathogenic		88.71	Confident (70-90)
G1723P	1723	G	P	Laminin G-like 2	Extracellular	0.6337	Likely pathogenic		88.71	Confident (70-90)
G1723Q	1723	G	Q	Laminin G-like 2	Extracellular	0.657	Likely pathogenic		88.71	Confident (70-90)
G1723S	1723	G	S	Laminin G-like 2	Extracellular	0.6195	Likely pathogenic		88.71	Confident (70-90)
G1723T	1723	G	T	Laminin G-like 2	Extracellular	0.6193	Likely pathogenic		88.71	Confident (70-90)
G1723V	1723	G	V	Laminin G-like 2	Extracellular	0.6124	Likely pathogenic		88.71	Confident (70-90)
G1723W	1723	G	W	Laminin G-like 2	Extracellular	0.7062	Likely pathogenic		88.71	Confident (70-90)
G1723Y	1723	G	Y	Laminin G-like 2	Extracellular	0.6806	Likely pathogenic		88.71	Confident (70-90)
F1724A	1724	F	A	Laminin G-like 2	Extracellular	0.6086	Likely pathogenic		92.53	High (>=90)
F1724C	1724	F	C	Laminin G-like 2	Extracellular	0.6409	Likely pathogenic		92.53	High (>=90)
F1724D	1724	F	D	Laminin G-like 2	Extracellular	0.6326	Likely pathogenic		92.53	High (>=90)
F1724E	1724	F	E	Laminin G-like 2	Extracellular	0.5814	Likely pathogenic		92.53	High (>=90)
F1724G	1724	F	G	Laminin G-like 2	Extracellular	0.6303	Likely pathogenic		92.53	High (>=90)
F1724H	1724	F	H	Laminin G-like 2	Extracellular	0.571	Likely pathogenic		92.53	High (>=90)
F1724I	1724	F	I	Laminin G-like 2	Extracellular	0.5963	Likely pathogenic		92.53	High (>=90)
F1724K	1724	F	K	Laminin G-like 2	Extracellular	0.6289	Likely pathogenic		92.53	High (>=90)
F1724L	1724	F	L	Laminin G-like 2	Extracellular	0.5817	Likely pathogenic		92.53	High (>=90)
F1724M	1724	F	M	Laminin G-like 2	Extracellular	0.617	Likely pathogenic		92.53	High (>=90)
F1724N	1724	F	N	Laminin G-like 2	Extracellular	0.639	Likely pathogenic		92.53	High (>=90)
F1724P	1724	F	P	Laminin G-like 2	Extracellular	0.6441	Likely pathogenic		92.53	High (>=90)
F1724Q	1724	F	Q	Laminin G-like 2	Extracellular	0.6455	Likely pathogenic		92.53	High (>=90)
F1724R	1724	F	R	Laminin G-like 2	Extracellular	0.6678	Likely pathogenic		92.53	High (>=90)
F1724S	1724	F	S	Laminin G-like 2	Extracellular	0.6234	Likely pathogenic		92.53	High (>=90)
F1724T	1724	F	T	Laminin G-like 2	Extracellular	0.6285	Likely pathogenic		92.53	High (>=90)
F1724V	1724	F	V	Laminin G-like 2	Extracellular	0.609	Likely pathogenic	Uncertain significance	92.53	High (>=90)
F1724W	1724	F	W	Laminin G-like 2	Extracellular	0.6147	Likely pathogenic		92.53	High (>=90)
F1724Y	1724	F	Y	Laminin G-like 2	Extracellular	0.4732	Likely benign		92.53	High (>=90)
L1725A	1725	L	A	Laminin G-like 2	Extracellular	0.5822	Likely pathogenic		93.46	High (>=90)
L1725C	1725	L	C	Laminin G-like 2	Extracellular	0.6771	Likely pathogenic		93.46	High (>=90)
L1725D	1725	L	D	Laminin G-like 2	Extracellular	0.7014	Likely pathogenic		93.46	High (>=90)
L1725E	1725	L	E	Laminin G-like 2	Extracellular	0.6994	Likely pathogenic		93.46	High (>=90)
L1725F	1725	L	F	Laminin G-like 2	Extracellular	0.5775	Likely pathogenic		93.46	High (>=90)
L1725G	1725	L	G	Laminin G-like 2	Extracellular	0.6912	Likely pathogenic		93.46	High (>=90)
L1725H	1725	L	H	Laminin G-like 2	Extracellular	0.7139	Likely pathogenic		93.46	High (>=90)
L1725I	1725	L	I	Laminin G-like 2	Extracellular	0.5439	Likely pathogenic		93.46	High (>=90)
L1725K	1725	L	K	Laminin G-like 2	Extracellular	0.6561	Likely pathogenic		93.46	High (>=90)
L1725M	1725	L	M	Laminin G-like 2	Extracellular	0.5618	Likely pathogenic		93.46	High (>=90)
L1725N	1725	L	N	Laminin G-like 2	Extracellular	0.6895	Likely pathogenic		93.46	High (>=90)
L1725P	1725	L	P	Laminin G-like 2	Extracellular	0.6898	Likely pathogenic		93.46	High (>=90)
L1725Q	1725	L	Q	Laminin G-like 2	Extracellular	0.6804	Likely pathogenic		93.46	High (>=90)
L1725R	1725	L	R	Laminin G-like 2	Extracellular	0.678	Likely pathogenic		93.46	High (>=90)
L1725S	1725	L	S	Laminin G-like 2	Extracellular	0.6712	Likely pathogenic		93.46	High (>=90)
L1725T	1725	L	T	Laminin G-like 2	Extracellular	0.6601	Likely pathogenic		93.46	High (>=90)
L1725V	1725	L	V	Laminin G-like 2	Extracellular	0.5451	Likely pathogenic		93.46	High (>=90)
L1725W	1725	L	W	Laminin G-like 2	Extracellular	0.6927	Likely pathogenic		93.46	High (>=90)
L1725Y	1725	L	Y	Laminin G-like 2	Extracellular	0.6307	Likely pathogenic		93.46	High (>=90)
E1726A	1726	E	A	Laminin G-like 2	Extracellular	0.4634	Likely benign		93.36	High (>=90)
E1726C	1726	E	C	Laminin G-like 2	Extracellular	0.5878	Likely pathogenic		93.36	High (>=90)
E1726D	1726	E	D	Laminin G-like 2	Extracellular	0.5398	Likely pathogenic		93.36	High (>=90)
E1726F	1726	E	F	Laminin G-like 2	Extracellular	0.5036	Likely pathogenic		93.36	High (>=90)
E1726G	1726	E	G	Laminin G-like 2	Extracellular	0.5623	Likely pathogenic		93.36	High (>=90)
E1726H	1726	E	H	Laminin G-like 2	Extracellular	0.5739	Likely pathogenic		93.36	High (>=90)
E1726I	1726	E	I	Laminin G-like 2	Extracellular	0.4804	Likely benign		93.36	High (>=90)
E1726K	1726	E	K	Laminin G-like 2	Extracellular	0.4398	Likely benign		93.36	High (>=90)
E1726L	1726	E	L	Laminin G-like 2	Extracellular	0.5338	Likely pathogenic		93.36	High (>=90)
E1726M	1726	E	M	Laminin G-like 2	Extracellular	0.5015	Likely pathogenic		93.36	High (>=90)
E1726N	1726	E	N	Laminin G-like 2	Extracellular	0.5613	Likely pathogenic		93.36	High (>=90)
E1726P	1726	E	P	Laminin G-like 2	Extracellular	0.5672	Likely pathogenic		93.36	High (>=90)
E1726Q	1726	E	Q	Laminin G-like 2	Extracellular	0.4461	Likely benign		93.36	High (>=90)
E1726R	1726	E	R	Laminin G-like 2	Extracellular	0.523	Likely pathogenic		93.36	High (>=90)
E1726S	1726	E	S	Laminin G-like 2	Extracellular	0.4858	Likely benign		93.36	High (>=90)
E1726T	1726	E	T	Laminin G-like 2	Extracellular	0.4941	Likely benign		93.36	High (>=90)
E1726V	1726	E	V	Laminin G-like 2	Extracellular	0.4607	Likely benign		93.36	High (>=90)
E1726W	1726	E	W	Laminin G-like 2	Extracellular	0.6062	Likely pathogenic		93.36	High (>=90)
E1726Y	1726	E	Y	Laminin G-like 2	Extracellular	0.552	Likely pathogenic		93.36	High (>=90)
L1727A	1727	L	A	Laminin G-like 2	Extracellular	0.5475	Likely pathogenic		91.48	High (>=90)
L1727C	1727	L	C	Laminin G-like 2	Extracellular	0.6401	Likely pathogenic		91.48	High (>=90)
L1727D	1727	L	D	Laminin G-like 2	Extracellular	0.6552	Likely pathogenic		91.48	High (>=90)
L1727E	1727	L	E	Laminin G-like 2	Extracellular	0.6603	Likely pathogenic		91.48	High (>=90)
L1727F	1727	L	F	Laminin G-like 2	Extracellular	0.5195	Likely pathogenic	Uncertain significance	91.48	High (>=90)
L1727G	1727	L	G	Laminin G-like 2	Extracellular	0.6449	Likely pathogenic		91.48	High (>=90)
L1727H	1727	L	H	Laminin G-like 2	Extracellular	0.6728	Likely pathogenic		91.48	High (>=90)
L1727I	1727	L	I	Laminin G-like 2	Extracellular	0.4758	Likely benign		91.48	High (>=90)
L1727K	1727	L	K	Laminin G-like 2	Extracellular	0.5736	Likely pathogenic		91.48	High (>=90)
L1727M	1727	L	M	Laminin G-like 2	Extracellular	0.486	Likely benign		91.48	High (>=90)
L1727N	1727	L	N	Laminin G-like 2	Extracellular	0.6453	Likely pathogenic		91.48	High (>=90)
L1727P	1727	L	P	Laminin G-like 2	Extracellular	0.6435	Likely pathogenic		91.48	High (>=90)
L1727Q	1727	L	Q	Laminin G-like 2	Extracellular	0.6315	Likely pathogenic		91.48	High (>=90)
L1727R	1727	L	R	Laminin G-like 2	Extracellular	0.6506	Likely pathogenic		91.48	High (>=90)
L1727S	1727	L	S	Laminin G-like 2	Extracellular	0.581	Likely pathogenic		91.48	High (>=90)
L1727T	1727	L	T	Laminin G-like 2	Extracellular	0.5681	Likely pathogenic		91.48	High (>=90)
L1727V	1727	L	V	Laminin G-like 2	Extracellular	0.4819	Likely benign		91.48	High (>=90)
L1727W	1727	L	W	Laminin G-like 2	Extracellular	0.6369	Likely pathogenic		91.48	High (>=90)
L1727Y	1727	L	Y	Laminin G-like 2	Extracellular	0.6214	Likely pathogenic		91.48	High (>=90)
H1728A	1728	H	A	Laminin G-like 2	Extracellular	0.311	Likely benign		87.85	Confident (70-90)
H1728C	1728	H	C	Laminin G-like 2	Extracellular	0.3984	Likely benign		87.85	Confident (70-90)
H1728D	1728	H	D	Laminin G-like 2	Extracellular	0.3186	Likely benign		87.85	Confident (70-90)
H1728E	1728	H	E	Laminin G-like 2	Extracellular	0.3194	Likely benign		87.85	Confident (70-90)
H1728F	1728	H	F	Laminin G-like 2	Extracellular	0.3359	Likely benign		87.85	Confident (70-90)
H1728G	1728	H	G	Laminin G-like 2	Extracellular	0.3164	Likely benign		87.85	Confident (70-90)
H1728I	1728	H	I	Laminin G-like 2	Extracellular	0.3803	Likely benign		87.85	Confident (70-90)
H1728K	1728	H	K	Laminin G-like 2	Extracellular	0.2903	Likely benign		87.85	Confident (70-90)
H1728L	1728	H	L	Laminin G-like 2	Extracellular	0.3646	Likely benign		87.85	Confident (70-90)
H1728M	1728	H	M	Laminin G-like 2	Extracellular	0.3539	Likely benign		87.85	Confident (70-90)
H1728N	1728	H	N	Laminin G-like 2	Extracellular	0.3157	Likely benign		87.85	Confident (70-90)
H1728P	1728	H	P	Laminin G-like 2	Extracellular	0.2883	Likely benign		87.85	Confident (70-90)
H1728Q	1728	H	Q	Laminin G-like 2	Extracellular	0.3028	Likely benign		87.85	Confident (70-90)
H1728R	1728	H	R	Laminin G-like 2	Extracellular	0.2952	Likely benign		87.85	Confident (70-90)
H1728S	1728	H	S	Laminin G-like 2	Extracellular	0.2998	Likely benign		87.85	Confident (70-90)
H1728T	1728	H	T	Laminin G-like 2	Extracellular	0.3401	Likely benign		87.85	Confident (70-90)
H1728V	1728	H	V	Laminin G-like 2	Extracellular	0.2996	Likely benign		87.85	Confident (70-90)
H1728W	1728	H	W	Laminin G-like 2	Extracellular	0.4083	Likely benign		87.85	Confident (70-90)
H1728Y	1728	H	Y	Laminin G-like 2	Extracellular	0.2783	Likely benign		87.85	Confident (70-90)
P1729A	1729	P	A	Laminin G-like 2	Extracellular	0.4006	Likely benign		87.75	Confident (70-90)
P1729C	1729	P	C	Laminin G-like 2	Extracellular	0.5258	Likely pathogenic		87.75	Confident (70-90)
P1729D	1729	P	D	Laminin G-like 2	Extracellular	0.4969	Likely benign		87.75	Confident (70-90)
P1729E	1729	P	E	Laminin G-like 2	Extracellular	0.4157	Likely benign		87.75	Confident (70-90)
P1729F	1729	P	F	Laminin G-like 2	Extracellular	0.4457	Likely benign		87.75	Confident (70-90)
P1729G	1729	P	G	Laminin G-like 2	Extracellular	0.4058	Likely benign		87.75	Confident (70-90)
P1729H	1729	P	H	Laminin G-like 2	Extracellular	0.4677	Likely benign		87.75	Confident (70-90)
P1729I	1729	P	I	Laminin G-like 2	Extracellular	0.4985	Likely benign		87.75	Confident (70-90)
P1729K	1729	P	K	Laminin G-like 2	Extracellular	0.425	Likely benign		87.75	Confident (70-90)
P1729L	1729	P	L	Laminin G-like 2	Extracellular	0.4791	Likely benign		87.75	Confident (70-90)
P1729M	1729	P	M	Laminin G-like 2	Extracellular	0.5124	Likely pathogenic		87.75	Confident (70-90)
P1729N	1729	P	N	Laminin G-like 2	Extracellular	0.4395	Likely benign		87.75	Confident (70-90)
P1729Q	1729	P	Q	Laminin G-like 2	Extracellular	0.4863	Likely benign		87.75	Confident (70-90)
P1729R	1729	P	R	Laminin G-like 2	Extracellular	0.4203	Likely benign		87.75	Confident (70-90)
P1729S	1729	P	S	Laminin G-like 2	Extracellular	0.3578	Likely benign		87.75	Confident (70-90)
P1729T	1729	P	T	Laminin G-like 2	Extracellular	0.4214	Likely benign		87.75	Confident (70-90)
P1729V	1729	P	V	Laminin G-like 2	Extracellular	0.4949	Likely benign		87.75	Confident (70-90)
P1729W	1729	P	W	Laminin G-like 2	Extracellular	0.5367	Likely pathogenic		87.75	Confident (70-90)
P1729Y	1729	P	Y	Laminin G-like 2	Extracellular	0.5003	Likely pathogenic		87.75	Confident (70-90)
Y1730A	1730	Y	A	Laminin G-like 2	Extracellular	0.2964	Likely benign		86.45	Confident (70-90)
Y1730C	1730	Y	C	Laminin G-like 2	Extracellular	0.3282	Likely benign	Uncertain significance	86.45	Confident (70-90)
Y1730D	1730	Y	D	Laminin G-like 2	Extracellular	0.257	Likely benign		86.45	Confident (70-90)
Y1730E	1730	Y	E	Laminin G-like 2	Extracellular	0.2625	Likely benign		86.45	Confident (70-90)
Y1730F	1730	Y	F	Laminin G-like 2	Extracellular	0.2575	Likely benign		86.45	Confident (70-90)
Y1730G	1730	Y	G	Laminin G-like 2	Extracellular	0.2606	Likely benign		86.45	Confident (70-90)
Y1730H	1730	Y	H	Laminin G-like 2	Extracellular	0.2713	Likely benign		86.45	Confident (70-90)
Y1730I	1730	Y	I	Laminin G-like 2	Extracellular	0.3402	Likely benign		86.45	Confident (70-90)
Y1730K	1730	Y	K	Laminin G-like 2	Extracellular	0.2862	Likely benign		86.45	Confident (70-90)
Y1730L	1730	Y	L	Laminin G-like 2	Extracellular	0.2675	Likely benign		86.45	Confident (70-90)
Y1730M	1730	Y	M	Laminin G-like 2	Extracellular	0.3657	Likely benign		86.45	Confident (70-90)
Y1730N	1730	Y	N	Laminin G-like 2	Extracellular	0.2665	Likely benign		86.45	Confident (70-90)
Y1730P	1730	Y	P	Laminin G-like 2	Extracellular	0.3601	Likely benign		86.45	Confident (70-90)
Y1730Q	1730	Y	Q	Laminin G-like 2	Extracellular	0.3535	Likely benign		86.45	Confident (70-90)
Y1730R	1730	Y	R	Laminin G-like 2	Extracellular	0.2974	Likely benign		86.45	Confident (70-90)
Y1730S	1730	Y	S	Laminin G-like 2	Extracellular	0.2696	Likely benign		86.45	Confident (70-90)
Y1730T	1730	Y	T	Laminin G-like 2	Extracellular	0.2984	Likely benign		86.45	Confident (70-90)
Y1730V	1730	Y	V	Laminin G-like 2	Extracellular	0.2696	Likely benign		86.45	Confident (70-90)
Y1730W	1730	Y	W	Laminin G-like 2	Extracellular	0.2702	Likely benign		86.45	Confident (70-90)
M1731A	1731	M	A	Laminin G-like 2	Extracellular	0.3277	Likely benign		87.2	Confident (70-90)
M1731C	1731	M	C	Laminin G-like 2	Extracellular	0.3741	Likely benign		87.2	Confident (70-90)
M1731D	1731	M	D	Laminin G-like 2	Extracellular	0.3631	Likely benign		87.2	Confident (70-90)
M1731E	1731	M	E	Laminin G-like 2	Extracellular	0.3487	Likely benign		87.2	Confident (70-90)
M1731F	1731	M	F	Laminin G-like 2	Extracellular	0.3204	Likely benign		87.2	Confident (70-90)
M1731G	1731	M	G	Laminin G-like 2	Extracellular	0.4142	Likely benign		87.2	Confident (70-90)
M1731H	1731	M	H	Laminin G-like 2	Extracellular	0.3978	Likely benign		87.2	Confident (70-90)
M1731I	1731	M	I	Laminin G-like 2	Extracellular	0.267	Likely benign		87.2	Confident (70-90)
M1731K	1731	M	K	Laminin G-like 2	Extracellular	0.3448	Likely benign		87.2	Confident (70-90)
M1731L	1731	M	L	Laminin G-like 2	Extracellular	0.2691	Likely benign		87.2	Confident (70-90)
M1731N	1731	M	N	Laminin G-like 2	Extracellular	0.3567	Likely benign		87.2	Confident (70-90)
M1731P	1731	M	P	Laminin G-like 2	Extracellular	0.4251	Likely benign		87.2	Confident (70-90)
M1731Q	1731	M	Q	Laminin G-like 2	Extracellular	0.4	Likely benign		87.2	Confident (70-90)
M1731R	1731	M	R	Laminin G-like 2	Extracellular	0.4025	Likely benign		87.2	Confident (70-90)
M1731S	1731	M	S	Laminin G-like 2	Extracellular	0.3554	Likely benign		87.2	Confident (70-90)
M1731T	1731	M	T	Laminin G-like 2	Extracellular	0.2966	Likely benign	Uncertain significance	87.2	Confident (70-90)
M1731V	1731	M	V	Laminin G-like 2	Extracellular	0.2588	Likely benign		87.2	Confident (70-90)
M1731W	1731	M	W	Laminin G-like 2	Extracellular	0.4189	Likely benign		87.2	Confident (70-90)
M1731Y	1731	M	Y	Laminin G-like 2	Extracellular	0.3312	Likely benign		87.2	Confident (70-90)
F1732A	1732	F	A	Laminin G-like 2	Extracellular	0.5906	Likely pathogenic		88.99	Confident (70-90)
F1732C	1732	F	C	Laminin G-like 2	Extracellular	0.6224	Likely pathogenic		88.99	Confident (70-90)
F1732D	1732	F	D	Laminin G-like 2	Extracellular	0.6322	Likely pathogenic		88.99	Confident (70-90)
F1732E	1732	F	E	Laminin G-like 2	Extracellular	0.684	Likely pathogenic		88.99	Confident (70-90)
F1732G	1732	F	G	Laminin G-like 2	Extracellular	0.6236	Likely pathogenic		88.99	Confident (70-90)
F1732H	1732	F	H	Laminin G-like 2	Extracellular	0.6862	Likely pathogenic		88.99	Confident (70-90)
F1732I	1732	F	I	Laminin G-like 2	Extracellular	0.5647	Likely pathogenic		88.99	Confident (70-90)
F1732K	1732	F	K	Laminin G-like 2	Extracellular	0.6182	Likely pathogenic		88.99	Confident (70-90)
F1732L	1732	F	L	Laminin G-like 2	Extracellular	0.5279	Likely pathogenic		88.99	Confident (70-90)
F1732M	1732	F	M	Laminin G-like 2	Extracellular	0.5997	Likely pathogenic		88.99	Confident (70-90)
F1732N	1732	F	N	Laminin G-like 2	Extracellular	0.6837	Likely pathogenic		88.99	Confident (70-90)
F1732P	1732	F	P	Laminin G-like 2	Extracellular	0.6673	Likely pathogenic		88.99	Confident (70-90)
F1732Q	1732	F	Q	Laminin G-like 2	Extracellular	0.6817	Likely pathogenic		88.99	Confident (70-90)
F1732R	1732	F	R	Laminin G-like 2	Extracellular	0.621	Likely pathogenic		88.99	Confident (70-90)
F1732S	1732	F	S	Laminin G-like 2	Extracellular	0.6222	Likely pathogenic	Uncertain significance	88.99	Confident (70-90)
F1732T	1732	F	T	Laminin G-like 2	Extracellular	0.6683	Likely pathogenic		88.99	Confident (70-90)
F1732V	1732	F	V	Laminin G-like 2	Extracellular	0.5724	Likely pathogenic		88.99	Confident (70-90)
F1732W	1732	F	W	Laminin G-like 2	Extracellular	0.5971	Likely pathogenic		88.99	Confident (70-90)
F1732Y	1732	F	Y	Laminin G-like 2	Extracellular	0.6379	Likely pathogenic		88.99	Confident (70-90)
H1733A	1733	H	A	Laminin G-like 2	Extracellular	0.3224	Likely benign		86.01	Confident (70-90)
H1733C	1733	H	C	Laminin G-like 2	Extracellular	0.3733	Likely benign		86.01	Confident (70-90)
H1733D	1733	H	D	Laminin G-like 2	Extracellular	0.3338	Likely benign		86.01	Confident (70-90)
H1733E	1733	H	E	Laminin G-like 2	Extracellular	0.3844	Likely benign		86.01	Confident (70-90)
H1733F	1733	H	F	Laminin G-like 2	Extracellular	0.3535	Likely benign		86.01	Confident (70-90)
H1733G	1733	H	G	Laminin G-like 2	Extracellular	0.3375	Likely benign		86.01	Confident (70-90)
H1733I	1733	H	I	Laminin G-like 2	Extracellular	0.3421	Likely benign		86.01	Confident (70-90)
H1733K	1733	H	K	Laminin G-like 2	Extracellular	0.3246	Likely benign		86.01	Confident (70-90)
H1733L	1733	H	L	Laminin G-like 2	Extracellular	0.3064	Likely benign		86.01	Confident (70-90)
H1733M	1733	H	M	Laminin G-like 2	Extracellular	0.4186	Likely benign		86.01	Confident (70-90)
H1733N	1733	H	N	Laminin G-like 2	Extracellular	0.3104	Likely benign		86.01	Confident (70-90)
H1733P	1733	H	P	Laminin G-like 2	Extracellular	0.2981	Likely benign		86.01	Confident (70-90)
H1733Q	1733	H	Q	Laminin G-like 2	Extracellular	0.3095	Likely benign		86.01	Confident (70-90)
H1733R	1733	H	R	Laminin G-like 2	Extracellular	0.3005	Likely benign		86.01	Confident (70-90)
H1733S	1733	H	S	Laminin G-like 2	Extracellular	0.2856	Likely benign		86.01	Confident (70-90)
H1733T	1733	H	T	Laminin G-like 2	Extracellular	0.3009	Likely benign		86.01	Confident (70-90)
H1733V	1733	H	V	Laminin G-like 2	Extracellular	0.3368	Likely benign		86.01	Confident (70-90)
H1733W	1733	H	W	Laminin G-like 2	Extracellular	0.441	Likely benign		86.01	Confident (70-90)
H1733Y	1733	H	Y	Laminin G-like 2	Extracellular	0.3513	Likely benign		86.01	Confident (70-90)
G1734A	1734	G	A	Laminin G-like 2	Extracellular	0.4252	Likely benign		87.99	Confident (70-90)
G1734C	1734	G	C	Laminin G-like 2	Extracellular	0.5443	Likely pathogenic		87.99	Confident (70-90)
G1734D	1734	G	D	Laminin G-like 2	Extracellular	0.5906	Likely pathogenic		87.99	Confident (70-90)
G1734E	1734	G	E	Laminin G-like 2	Extracellular	0.5382	Likely pathogenic		87.99	Confident (70-90)
G1734F	1734	G	F	Laminin G-like 2	Extracellular	0.5572	Likely pathogenic		87.99	Confident (70-90)
G1734H	1734	G	H	Laminin G-like 2	Extracellular	0.6391	Likely pathogenic		87.99	Confident (70-90)
G1734I	1734	G	I	Laminin G-like 2	Extracellular	0.4717	Likely benign		87.99	Confident (70-90)
G1734K	1734	G	K	Laminin G-like 2	Extracellular	0.566	Likely pathogenic		87.99	Confident (70-90)
G1734L	1734	G	L	Laminin G-like 2	Extracellular	0.4661	Likely benign		87.99	Confident (70-90)
G1734M	1734	G	M	Laminin G-like 2	Extracellular	0.6054	Likely pathogenic		87.99	Confident (70-90)
G1734N	1734	G	N	Laminin G-like 2	Extracellular	0.5941	Likely pathogenic		87.99	Confident (70-90)
G1734P	1734	G	P	Laminin G-like 2	Extracellular	0.508	Likely pathogenic		87.99	Confident (70-90)
G1734Q	1734	G	Q	Laminin G-like 2	Extracellular	0.5211	Likely pathogenic		87.99	Confident (70-90)
G1734S	1734	G	S	Laminin G-like 2	Extracellular	0.5058	Likely pathogenic		87.99	Confident (70-90)
G1734T	1734	G	T	Laminin G-like 2	Extracellular	0.5792	Likely pathogenic		87.99	Confident (70-90)
G1734V	1734	G	V	Laminin G-like 2	Extracellular	0.5328	Likely pathogenic		87.99	Confident (70-90)
G1734W	1734	G	W	Laminin G-like 2	Extracellular	0.6814	Likely pathogenic		87.99	Confident (70-90)
G1734Y	1734	G	Y	Laminin G-like 2	Extracellular	0.6311	Likely pathogenic		87.99	Confident (70-90)
G1735A	1735	G	A	Laminin G-like 2	Extracellular	0.4402	Likely benign		89.96	Confident (70-90)
G1735C	1735	G	C	Laminin G-like 2	Extracellular	0.5838	Likely pathogenic		89.96	Confident (70-90)
G1735D	1735	G	D	Laminin G-like 2	Extracellular	0.481	Likely benign		89.96	Confident (70-90)
G1735E	1735	G	E	Laminin G-like 2	Extracellular	0.4899	Likely benign		89.96	Confident (70-90)
G1735F	1735	G	F	Laminin G-like 2	Extracellular	0.5114	Likely pathogenic		89.96	Confident (70-90)
G1735H	1735	G	H	Laminin G-like 2	Extracellular	0.5868	Likely pathogenic		89.96	Confident (70-90)
G1735I	1735	G	I	Laminin G-like 2	Extracellular	0.5636	Likely pathogenic		89.96	Confident (70-90)
G1735K	1735	G	K	Laminin G-like 2	Extracellular	0.4768	Likely benign		89.96	Confident (70-90)
G1735L	1735	G	L	Laminin G-like 2	Extracellular	0.5492	Likely pathogenic		89.96	Confident (70-90)
G1735M	1735	G	M	Laminin G-like 2	Extracellular	0.5908	Likely pathogenic		89.96	Confident (70-90)
G1735N	1735	G	N	Laminin G-like 2	Extracellular	0.4784	Likely benign		89.96	Confident (70-90)
G1735P	1735	G	P	Laminin G-like 2	Extracellular	0.5889	Likely pathogenic		89.96	Confident (70-90)
G1735Q	1735	G	Q	Laminin G-like 2	Extracellular	0.502	Likely pathogenic		89.96	Confident (70-90)
G1735R	1735	G	R	Laminin G-like 2	Extracellular	0.4608	Likely benign		89.96	Confident (70-90)
G1735S	1735	G	S	Laminin G-like 2	Extracellular	0.4807	Likely benign		89.96	Confident (70-90)
G1735T	1735	G	T	Laminin G-like 2	Extracellular	0.4915	Likely benign		89.96	Confident (70-90)
G1735V	1735	G	V	Laminin G-like 2	Extracellular	0.5578	Likely pathogenic		89.96	Confident (70-90)
G1735W	1735	G	W	Laminin G-like 2	Extracellular	0.5956	Likely pathogenic		89.96	Confident (70-90)
G1735Y	1735	G	Y	Laminin G-like 2	Extracellular	0.5793	Likely pathogenic		89.96	Confident (70-90)
M1736A	1736	M	A	Laminin G-like 2	Extracellular	0.2924	Likely benign		88.22	Confident (70-90)
M1736C	1736	M	C	Laminin G-like 2	Extracellular	0.3916	Likely benign		88.22	Confident (70-90)
M1736D	1736	M	D	Laminin G-like 2	Extracellular	0.3005	Likely benign		88.22	Confident (70-90)
M1736E	1736	M	E	Laminin G-like 2	Extracellular	0.2787	Likely benign		88.22	Confident (70-90)
M1736F	1736	M	F	Laminin G-like 2	Extracellular	0.3121	Likely benign		88.22	Confident (70-90)
M1736G	1736	M	G	Laminin G-like 2	Extracellular	0.3121	Likely benign		88.22	Confident (70-90)
M1736H	1736	M	H	Laminin G-like 2	Extracellular	0.3406	Likely benign		88.22	Confident (70-90)
M1736I	1736	M	I	Laminin G-like 2	Extracellular	0.3034	Likely benign	Uncertain significance	88.22	Confident (70-90)
M1736K	1736	M	K	Laminin G-like 2	Extracellular	0.2713	Likely benign		88.22	Confident (70-90)
M1736L	1736	M	L	Laminin G-like 2	Extracellular	0.2551	Likely benign		88.22	Confident (70-90)
M1736N	1736	M	N	Laminin G-like 2	Extracellular	0.2795	Likely benign		88.22	Confident (70-90)
M1736P	1736	M	P	Laminin G-like 2	Extracellular	0.2861	Likely benign		88.22	Confident (70-90)
M1736Q	1736	M	Q	Laminin G-like 2	Extracellular	0.2709	Likely benign		88.22	Confident (70-90)
M1736R	1736	M	R	Laminin G-like 2	Extracellular	0.2819	Likely benign		88.22	Confident (70-90)
M1736S	1736	M	S	Laminin G-like 2	Extracellular	0.2984	Likely benign		88.22	Confident (70-90)
M1736T	1736	M	T	Laminin G-like 2	Extracellular	0.2748	Likely benign		88.22	Confident (70-90)
M1736V	1736	M	V	Laminin G-like 2	Extracellular	0.2698	Likely benign		88.22	Confident (70-90)
M1736W	1736	M	W	Laminin G-like 2	Extracellular	0.3835	Likely benign		88.22	Confident (70-90)
M1736Y	1736	M	Y	Laminin G-like 2	Extracellular	0.3669	Likely benign		88.22	Confident (70-90)
N1737A	1737	N	A	Laminin G-like 2	Extracellular	0.388	Likely benign		89.91	Confident (70-90)
N1737C	1737	N	C	Laminin G-like 2	Extracellular	0.4876	Likely benign		89.91	Confident (70-90)
N1737D	1737	N	D	Laminin G-like 2	Extracellular	0.3108	Likely benign		89.91	Confident (70-90)
N1737E	1737	N	E	Laminin G-like 2	Extracellular	0.33	Likely benign		89.91	Confident (70-90)
N1737F	1737	N	F	Laminin G-like 2	Extracellular	0.45	Likely benign		89.91	Confident (70-90)
N1737G	1737	N	G	Laminin G-like 2	Extracellular	0.3746	Likely benign		89.91	Confident (70-90)
N1737H	1737	N	H	Laminin G-like 2	Extracellular	0.4045	Likely benign		89.91	Confident (70-90)
N1737I	1737	N	I	Laminin G-like 2	Extracellular	0.3876	Likely benign		89.91	Confident (70-90)
N1737K	1737	N	K	Laminin G-like 2	Extracellular	0.3765	Likely benign		89.91	Confident (70-90)
N1737L	1737	N	L	Laminin G-like 2	Extracellular	0.4434	Likely benign		89.91	Confident (70-90)
N1737M	1737	N	M	Laminin G-like 2	Extracellular	0.4729	Likely benign		89.91	Confident (70-90)
N1737P	1737	N	P	Laminin G-like 2	Extracellular	0.4605	Likely benign		89.91	Confident (70-90)
N1737Q	1737	N	Q	Laminin G-like 2	Extracellular	0.386	Likely benign		89.91	Confident (70-90)
N1737R	1737	N	R	Laminin G-like 2	Extracellular	0.3868	Likely benign		89.91	Confident (70-90)
N1737S	1737	N	S	Laminin G-like 2	Extracellular	0.3679	Likely benign		89.91	Confident (70-90)
N1737T	1737	N	T	Laminin G-like 2	Extracellular	0.384	Likely benign		89.91	Confident (70-90)
N1737V	1737	N	V	Laminin G-like 2	Extracellular	0.386	Likely benign		89.91	Confident (70-90)
N1737W	1737	N	W	Laminin G-like 2	Extracellular	0.4858	Likely benign		89.91	Confident (70-90)
N1737Y	1737	N	Y	Laminin G-like 2	Extracellular	0.3492	Likely benign		89.91	Confident (70-90)
F1738A	1738	F	A	Laminin G-like 2	Extracellular	0.6301	Likely pathogenic		91.56	High (>=90)
F1738C	1738	F	C	Laminin G-like 2	Extracellular	0.6555	Likely pathogenic		91.56	High (>=90)
F1738D	1738	F	D	Laminin G-like 2	Extracellular	0.6735	Likely pathogenic		91.56	High (>=90)
F1738E	1738	F	E	Laminin G-like 2	Extracellular	0.6675	Likely pathogenic		91.56	High (>=90)
F1738G	1738	F	G	Laminin G-like 2	Extracellular	0.6144	Likely pathogenic		91.56	High (>=90)
F1738H	1738	F	H	Laminin G-like 2	Extracellular	0.6621	Likely pathogenic		91.56	High (>=90)
F1738I	1738	F	I	Laminin G-like 2	Extracellular	0.5156	Likely pathogenic		91.56	High (>=90)
F1738K	1738	F	K	Laminin G-like 2	Extracellular	0.6699	Likely pathogenic		91.56	High (>=90)
F1738L	1738	F	L	Laminin G-like 2	Extracellular	0.5399	Likely pathogenic		91.56	High (>=90)
F1738M	1738	F	M	Laminin G-like 2	Extracellular	0.5861	Likely pathogenic		91.56	High (>=90)
F1738N	1738	F	N	Laminin G-like 2	Extracellular	0.6228	Likely pathogenic		91.56	High (>=90)
F1738P	1738	F	P	Laminin G-like 2	Extracellular	0.6641	Likely pathogenic		91.56	High (>=90)
F1738Q	1738	F	Q	Laminin G-like 2	Extracellular	0.6219	Likely pathogenic		91.56	High (>=90)
F1738R	1738	F	R	Laminin G-like 2	Extracellular	0.6622	Likely pathogenic		91.56	High (>=90)
F1738S	1738	F	S	Laminin G-like 2	Extracellular	0.6608	Likely pathogenic		91.56	High (>=90)
F1738T	1738	F	T	Laminin G-like 2	Extracellular	0.604	Likely pathogenic		91.56	High (>=90)
F1738V	1738	F	V	Laminin G-like 2	Extracellular	0.5529	Likely pathogenic		91.56	High (>=90)
F1738W	1738	F	W	Laminin G-like 2	Extracellular	0.574	Likely pathogenic		91.56	High (>=90)
F1738Y	1738	F	Y	Laminin G-like 2	Extracellular	0.5469	Likely pathogenic		91.56	High (>=90)
E1739A	1739	E	A	Laminin G-like 2	Extracellular	0.4825	Likely benign		92.09	High (>=90)
E1739C	1739	E	C	Laminin G-like 2	Extracellular	0.6029	Likely pathogenic		92.09	High (>=90)
E1739D	1739	E	D	Laminin G-like 2	Extracellular	0.4545	Likely benign		92.09	High (>=90)
E1739F	1739	E	F	Laminin G-like 2	Extracellular	0.5132	Likely pathogenic		92.09	High (>=90)
E1739G	1739	E	G	Laminin G-like 2	Extracellular	0.5773	Likely pathogenic		92.09	High (>=90)
E1739H	1739	E	H	Laminin G-like 2	Extracellular	0.5203	Likely pathogenic		92.09	High (>=90)
E1739I	1739	E	I	Laminin G-like 2	Extracellular	0.4854	Likely benign		92.09	High (>=90)
E1739K	1739	E	K	Laminin G-like 2	Extracellular	0.4836	Likely benign		92.09	High (>=90)
E1739L	1739	E	L	Laminin G-like 2	Extracellular	0.4794	Likely benign		92.09	High (>=90)
E1739M	1739	E	M	Laminin G-like 2	Extracellular	0.57	Likely pathogenic		92.09	High (>=90)
E1739N	1739	E	N	Laminin G-like 2	Extracellular	0.4961	Likely benign		92.09	High (>=90)
E1739P	1739	E	P	Laminin G-like 2	Extracellular	0.5497	Likely pathogenic		92.09	High (>=90)
E1739Q	1739	E	Q	Laminin G-like 2	Extracellular	0.4707	Likely benign		92.09	High (>=90)
E1739R	1739	E	R	Laminin G-like 2	Extracellular	0.4956	Likely benign		92.09	High (>=90)
E1739S	1739	E	S	Laminin G-like 2	Extracellular	0.5012	Likely pathogenic		92.09	High (>=90)
E1739T	1739	E	T	Laminin G-like 2	Extracellular	0.4978	Likely benign		92.09	High (>=90)
E1739V	1739	E	V	Laminin G-like 2	Extracellular	0.4686	Likely benign		92.09	High (>=90)
E1739W	1739	E	W	Laminin G-like 2	Extracellular	0.5939	Likely pathogenic		92.09	High (>=90)
E1739Y	1739	E	Y	Laminin G-like 2	Extracellular	0.4992	Likely benign		92.09	High (>=90)
I1740A	1740	I	A	Laminin G-like 2	Extracellular	0.6155	Likely pathogenic		92.96	High (>=90)
I1740C	1740	I	C	Laminin G-like 2	Extracellular	0.6448	Likely pathogenic		92.96	High (>=90)
I1740D	1740	I	D	Laminin G-like 2	Extracellular	0.6626	Likely pathogenic		92.96	High (>=90)
I1740E	1740	I	E	Laminin G-like 2	Extracellular	0.6654	Likely pathogenic		92.96	High (>=90)
I1740F	1740	I	F	Laminin G-like 2	Extracellular	0.5267	Likely pathogenic		92.96	High (>=90)
I1740G	1740	I	G	Laminin G-like 2	Extracellular	0.6591	Likely pathogenic		92.96	High (>=90)
I1740H	1740	I	H	Laminin G-like 2	Extracellular	0.6423	Likely pathogenic		92.96	High (>=90)
I1740K	1740	I	K	Laminin G-like 2	Extracellular	0.6389	Likely pathogenic		92.96	High (>=90)
I1740L	1740	I	L	Laminin G-like 2	Extracellular	0.4919	Likely benign		92.96	High (>=90)
I1740M	1740	I	M	Laminin G-like 2	Extracellular	0.6062	Likely pathogenic		92.96	High (>=90)
I1740N	1740	I	N	Laminin G-like 2	Extracellular	0.6489	Likely pathogenic		92.96	High (>=90)
I1740P	1740	I	P	Laminin G-like 2	Extracellular	0.6576	Likely pathogenic		92.96	High (>=90)
I1740Q	1740	I	Q	Laminin G-like 2	Extracellular	0.6672	Likely pathogenic		92.96	High (>=90)
I1740R	1740	I	R	Laminin G-like 2	Extracellular	0.6511	Likely pathogenic		92.96	High (>=90)
I1740S	1740	I	S	Laminin G-like 2	Extracellular	0.5916	Likely pathogenic		92.96	High (>=90)
I1740T	1740	I	T	Laminin G-like 2	Extracellular	0.5739	Likely pathogenic	Uncertain significance	92.96	High (>=90)
I1740V	1740	I	V	Laminin G-like 2	Extracellular	0.491	Likely benign		92.96	High (>=90)
I1740W	1740	I	W	Laminin G-like 2	Extracellular	0.6689	Likely pathogenic		92.96	High (>=90)
I1740Y	1740	I	Y	Laminin G-like 2	Extracellular	0.5931	Likely pathogenic		92.96	High (>=90)
S1741A	1741	S	A	Laminin G-like 2	Extracellular	0.5418	Likely pathogenic		93.81	High (>=90)
S1741C	1741	S	C	Laminin G-like 2	Extracellular	0.5781	Likely pathogenic		93.81	High (>=90)
S1741D	1741	S	D	Laminin G-like 2	Extracellular	0.5809	Likely pathogenic		93.81	High (>=90)
S1741E	1741	S	E	Laminin G-like 2	Extracellular	0.5013	Likely pathogenic		93.81	High (>=90)
S1741F	1741	S	F	Laminin G-like 2	Extracellular	0.5112	Likely pathogenic	Uncertain significance	93.81	High (>=90)
S1741G	1741	S	G	Laminin G-like 2	Extracellular	0.5684	Likely pathogenic		93.81	High (>=90)
S1741H	1741	S	H	Laminin G-like 2	Extracellular	0.593	Likely pathogenic		93.81	High (>=90)
S1741I	1741	S	I	Laminin G-like 2	Extracellular	0.4765	Likely benign		93.81	High (>=90)
S1741K	1741	S	K	Laminin G-like 2	Extracellular	0.4959	Likely benign		93.81	High (>=90)
S1741L	1741	S	L	Laminin G-like 2	Extracellular	0.4758	Likely benign		93.81	High (>=90)
S1741M	1741	S	M	Laminin G-like 2	Extracellular	0.5715	Likely pathogenic		93.81	High (>=90)
S1741N	1741	S	N	Laminin G-like 2	Extracellular	0.5062	Likely pathogenic		93.81	High (>=90)
S1741P	1741	S	P	Laminin G-like 2	Extracellular	0.5932	Likely pathogenic		93.81	High (>=90)
S1741Q	1741	S	Q	Laminin G-like 2	Extracellular	0.5097	Likely pathogenic		93.81	High (>=90)
S1741R	1741	S	R	Laminin G-like 2	Extracellular	0.4979	Likely benign		93.81	High (>=90)
S1741T	1741	S	T	Laminin G-like 2	Extracellular	0.49	Likely benign		93.81	High (>=90)
S1741V	1741	S	V	Laminin G-like 2	Extracellular	0.5388	Likely pathogenic		93.81	High (>=90)
S1741W	1741	S	W	Laminin G-like 2	Extracellular	0.6079	Likely pathogenic		93.81	High (>=90)
S1741Y	1741	S	Y	Laminin G-like 2	Extracellular	0.4731	Likely benign		93.81	High (>=90)
F1742A	1742	F	A	Laminin G-like 2	Extracellular	0.5896	Likely pathogenic		94.26	High (>=90)
F1742C	1742	F	C	Laminin G-like 2	Extracellular	0.66	Likely pathogenic		94.26	High (>=90)
F1742D	1742	F	D	Laminin G-like 2	Extracellular	0.6737	Likely pathogenic		94.26	High (>=90)
F1742E	1742	F	E	Laminin G-like 2	Extracellular	0.6745	Likely pathogenic		94.26	High (>=90)
F1742G	1742	F	G	Laminin G-like 2	Extracellular	0.6744	Likely pathogenic		94.26	High (>=90)
F1742H	1742	F	H	Laminin G-like 2	Extracellular	0.6776	Likely pathogenic		94.26	High (>=90)
F1742I	1742	F	I	Laminin G-like 2	Extracellular	0.5458	Likely pathogenic		94.26	High (>=90)
F1742K	1742	F	K	Laminin G-like 2	Extracellular	0.6626	Likely pathogenic		94.26	High (>=90)
F1742L	1742	F	L	Laminin G-like 2	Extracellular	0.4815	Likely benign		94.26	High (>=90)
F1742M	1742	F	M	Laminin G-like 2	Extracellular	0.5167	Likely pathogenic		94.26	High (>=90)
F1742N	1742	F	N	Laminin G-like 2	Extracellular	0.676	Likely pathogenic		94.26	High (>=90)
F1742P	1742	F	P	Laminin G-like 2	Extracellular	0.6725	Likely pathogenic		94.26	High (>=90)
F1742Q	1742	F	Q	Laminin G-like 2	Extracellular	0.6716	Likely pathogenic		94.26	High (>=90)
F1742R	1742	F	R	Laminin G-like 2	Extracellular	0.6619	Likely pathogenic		94.26	High (>=90)
F1742S	1742	F	S	Laminin G-like 2	Extracellular	0.6667	Likely pathogenic		94.26	High (>=90)
F1742T	1742	F	T	Laminin G-like 2	Extracellular	0.6664	Likely pathogenic		94.26	High (>=90)
F1742V	1742	F	V	Laminin G-like 2	Extracellular	0.6216	Likely pathogenic		94.26	High (>=90)
F1742W	1742	F	W	Laminin G-like 2	Extracellular	0.6275	Likely pathogenic		94.26	High (>=90)
F1742Y	1742	F	Y	Laminin G-like 2	Extracellular	0.598	Likely pathogenic		94.26	High (>=90)
K1743A	1743	K	A	Laminin G-like 2	Extracellular	0.3778	Likely benign		93.68	High (>=90)
K1743C	1743	K	C	Laminin G-like 2	Extracellular	0.4869	Likely benign		93.68	High (>=90)
K1743D	1743	K	D	Laminin G-like 2	Extracellular	0.3786	Likely benign		93.68	High (>=90)
K1743E	1743	K	E	Laminin G-like 2	Extracellular	0.3469	Likely benign		93.68	High (>=90)
K1743F	1743	K	F	Laminin G-like 2	Extracellular	0.4583	Likely benign		93.68	High (>=90)
K1743G	1743	K	G	Laminin G-like 2	Extracellular	0.4638	Likely benign		93.68	High (>=90)
K1743H	1743	K	H	Laminin G-like 2	Extracellular	0.4301	Likely benign		93.68	High (>=90)
K1743I	1743	K	I	Laminin G-like 2	Extracellular	0.3638	Likely benign		93.68	High (>=90)
K1743L	1743	K	L	Laminin G-like 2	Extracellular	0.3584	Likely benign		93.68	High (>=90)
K1743M	1743	K	M	Laminin G-like 2	Extracellular	0.3344	Likely benign		93.68	High (>=90)
K1743N	1743	K	N	Laminin G-like 2	Extracellular	0.411	Likely benign		93.68	High (>=90)
K1743P	1743	K	P	Laminin G-like 2	Extracellular	0.4793	Likely benign		93.68	High (>=90)
K1743Q	1743	K	Q	Laminin G-like 2	Extracellular	0.3541	Likely benign	Uncertain significance	93.68	High (>=90)
K1743R	1743	K	R	Laminin G-like 2	Extracellular	0.3733	Likely benign		93.68	High (>=90)
K1743S	1743	K	S	Laminin G-like 2	Extracellular	0.3832	Likely benign		93.68	High (>=90)
K1743T	1743	K	T	Laminin G-like 2	Extracellular	0.3654	Likely benign		93.68	High (>=90)
K1743V	1743	K	V	Laminin G-like 2	Extracellular	0.3664	Likely benign		93.68	High (>=90)
K1743W	1743	K	W	Laminin G-like 2	Extracellular	0.4385	Likely benign		93.68	High (>=90)
K1743Y	1743	K	Y	Laminin G-like 2	Extracellular	0.4552	Likely benign		93.68	High (>=90)
F1744A	1744	F	A	Laminin G-like 2	Extracellular	0.6549	Likely pathogenic		92.8	High (>=90)
F1744C	1744	F	C	Laminin G-like 2	Extracellular	0.6823	Likely pathogenic		92.8	High (>=90)
F1744D	1744	F	D	Laminin G-like 2	Extracellular	0.6985	Likely pathogenic		92.8	High (>=90)
F1744E	1744	F	E	Laminin G-like 2	Extracellular	0.6985	Likely pathogenic		92.8	High (>=90)
F1744G	1744	F	G	Laminin G-like 2	Extracellular	0.6937	Likely pathogenic		92.8	High (>=90)
F1744H	1744	F	H	Laminin G-like 2	Extracellular	0.7072	Likely pathogenic		92.8	High (>=90)
F1744I	1744	F	I	Laminin G-like 2	Extracellular	0.6212	Likely pathogenic		92.8	High (>=90)
F1744K	1744	F	K	Laminin G-like 2	Extracellular	0.6786	Likely pathogenic		92.8	High (>=90)
F1744L	1744	F	L	Laminin G-like 2	Extracellular	0.5251	Likely pathogenic		92.8	High (>=90)
F1744M	1744	F	M	Laminin G-like 2	Extracellular	0.591	Likely pathogenic		92.8	High (>=90)
F1744N	1744	F	N	Laminin G-like 2	Extracellular	0.6959	Likely pathogenic		92.8	High (>=90)
F1744P	1744	F	P	Laminin G-like 2	Extracellular	0.6949	Likely pathogenic		92.8	High (>=90)
F1744Q	1744	F	Q	Laminin G-like 2	Extracellular	0.6929	Likely pathogenic		92.8	High (>=90)
F1744R	1744	F	R	Laminin G-like 2	Extracellular	0.678	Likely pathogenic		92.8	High (>=90)
F1744S	1744	F	S	Laminin G-like 2	Extracellular	0.6893	Likely pathogenic		92.8	High (>=90)
F1744T	1744	F	T	Laminin G-like 2	Extracellular	0.6774	Likely pathogenic		92.8	High (>=90)
F1744V	1744	F	V	Laminin G-like 2	Extracellular	0.614	Likely pathogenic		92.8	High (>=90)
F1744W	1744	F	W	Laminin G-like 2	Extracellular	0.6545	Likely pathogenic		92.8	High (>=90)
F1744Y	1744	F	Y	Laminin G-like 2	Extracellular	0.5618	Likely pathogenic		92.8	High (>=90)
R1745A	1745	R	A	Laminin G-like 2	Extracellular	0.5535	Likely pathogenic		89.74	Confident (70-90)
R1745C	1745	R	C	Laminin G-like 2	Extracellular	0.6179	Likely pathogenic		89.74	Confident (70-90)
R1745D	1745	R	D	Laminin G-like 2	Extracellular	0.6041	Likely pathogenic		89.74	Confident (70-90)
R1745E	1745	R	E	Laminin G-like 2	Extracellular	0.549	Likely pathogenic		89.74	Confident (70-90)
R1745F	1745	R	F	Laminin G-like 2	Extracellular	0.5911	Likely pathogenic		89.74	Confident (70-90)
R1745G	1745	R	G	Laminin G-like 2	Extracellular	0.5796	Likely pathogenic		89.74	Confident (70-90)
R1745H	1745	R	H	Laminin G-like 2	Extracellular	0.5611	Likely pathogenic		89.74	Confident (70-90)
R1745I	1745	R	I	Laminin G-like 2	Extracellular	0.564	Likely pathogenic		89.74	Confident (70-90)
R1745K	1745	R	K	Laminin G-like 2	Extracellular	0.4266	Likely benign		89.74	Confident (70-90)
R1745L	1745	R	L	Laminin G-like 2	Extracellular	0.5386	Likely pathogenic		89.74	Confident (70-90)
R1745M	1745	R	M	Laminin G-like 2	Extracellular	0.5779	Likely pathogenic		89.74	Confident (70-90)
R1745N	1745	R	N	Laminin G-like 2	Extracellular	0.5517	Likely pathogenic		89.74	Confident (70-90)
R1745P	1745	R	P	Laminin G-like 2	Extracellular	0.5993	Likely pathogenic		89.74	Confident (70-90)
R1745Q	1745	R	Q	Laminin G-like 2	Extracellular	0.4653	Likely benign		89.74	Confident (70-90)
R1745S	1745	R	S	Laminin G-like 2	Extracellular	0.5227	Likely pathogenic		89.74	Confident (70-90)
R1745T	1745	R	T	Laminin G-like 2	Extracellular	0.5812	Likely pathogenic		89.74	Confident (70-90)
R1745V	1745	R	V	Laminin G-like 2	Extracellular	0.5584	Likely pathogenic		89.74	Confident (70-90)
R1745W	1745	R	W	Laminin G-like 2	Extracellular	0.6277	Likely pathogenic		89.74	Confident (70-90)
R1745Y	1745	R	Y	Laminin G-like 2	Extracellular	0.5951	Likely pathogenic		89.74	Confident (70-90)
T1746A	1746	T	A	Laminin G-like 2	Extracellular	0.592	Likely pathogenic		89.61	Confident (70-90)
T1746C	1746	T	C	Laminin G-like 2	Extracellular	0.5829	Likely pathogenic		89.61	Confident (70-90)
T1746D	1746	T	D	Laminin G-like 2	Extracellular	0.6315	Likely pathogenic		89.61	Confident (70-90)
T1746E	1746	T	E	Laminin G-like 2	Extracellular	0.6324	Likely pathogenic		89.61	Confident (70-90)
T1746F	1746	T	F	Laminin G-like 2	Extracellular	0.6422	Likely pathogenic		89.61	Confident (70-90)
T1746G	1746	T	G	Laminin G-like 2	Extracellular	0.6134	Likely pathogenic		89.61	Confident (70-90)
T1746H	1746	T	H	Laminin G-like 2	Extracellular	0.6742	Likely pathogenic		89.61	Confident (70-90)
T1746I	1746	T	I	Laminin G-like 2	Extracellular	0.6072	Likely pathogenic	Uncertain significance	89.61	Confident (70-90)
T1746K	1746	T	K	Laminin G-like 2	Extracellular	0.5616	Likely pathogenic		89.61	Confident (70-90)
T1746L	1746	T	L	Laminin G-like 2	Extracellular	0.6041	Likely pathogenic		89.61	Confident (70-90)
T1746M	1746	T	M	Laminin G-like 2	Extracellular	0.6425	Likely pathogenic		89.61	Confident (70-90)
T1746N	1746	T	N	Laminin G-like 2	Extracellular	0.6227	Likely pathogenic		89.61	Confident (70-90)
T1746P	1746	T	P	Laminin G-like 2	Extracellular	0.6356	Likely pathogenic		89.61	Confident (70-90)
T1746Q	1746	T	Q	Laminin G-like 2	Extracellular	0.6252	Likely pathogenic		89.61	Confident (70-90)
T1746R	1746	T	R	Laminin G-like 2	Extracellular	0.629	Likely pathogenic		89.61	Confident (70-90)
T1746S	1746	T	S	Laminin G-like 2	Extracellular	0.5279	Likely pathogenic		89.61	Confident (70-90)
T1746V	1746	T	V	Laminin G-like 2	Extracellular	0.5998	Likely pathogenic		89.61	Confident (70-90)
T1746W	1746	T	W	Laminin G-like 2	Extracellular	0.6922	Likely pathogenic		89.61	Confident (70-90)
T1746Y	1746	T	Y	Laminin G-like 2	Extracellular	0.6233	Likely pathogenic		89.61	Confident (70-90)
D1747A	1747	D	A	Laminin G-like 2	Extracellular	0.4901	Likely benign		86.48	Confident (70-90)
D1747C	1747	D	C	Laminin G-like 2	Extracellular	0.6017	Likely pathogenic		86.48	Confident (70-90)
D1747E	1747	D	E	Laminin G-like 2	Extracellular	0.4448	Likely benign		86.48	Confident (70-90)
D1747F	1747	D	F	Laminin G-like 2	Extracellular	0.5793	Likely pathogenic		86.48	Confident (70-90)
D1747G	1747	D	G	Laminin G-like 2	Extracellular	0.4934	Likely benign		86.48	Confident (70-90)
D1747H	1747	D	H	Laminin G-like 2	Extracellular	0.5268	Likely pathogenic		86.48	Confident (70-90)
D1747I	1747	D	I	Laminin G-like 2	Extracellular	0.5704	Likely pathogenic		86.48	Confident (70-90)
D1747K	1747	D	K	Laminin G-like 2	Extracellular	0.4968	Likely benign		86.48	Confident (70-90)
D1747L	1747	D	L	Laminin G-like 2	Extracellular	0.5637	Likely pathogenic		86.48	Confident (70-90)
D1747M	1747	D	M	Laminin G-like 2	Extracellular	0.5946	Likely pathogenic		86.48	Confident (70-90)
D1747N	1747	D	N	Laminin G-like 2	Extracellular	0.4797	Likely benign	Uncertain significance	86.48	Confident (70-90)
D1747P	1747	D	P	Laminin G-like 2	Extracellular	0.5658	Likely pathogenic		86.48	Confident (70-90)
D1747Q	1747	D	Q	Laminin G-like 2	Extracellular	0.4922	Likely benign		86.48	Confident (70-90)
D1747R	1747	D	R	Laminin G-like 2	Extracellular	0.5105	Likely pathogenic		86.48	Confident (70-90)
D1747S	1747	D	S	Laminin G-like 2	Extracellular	0.5453	Likely pathogenic		86.48	Confident (70-90)
D1747T	1747	D	T	Laminin G-like 2	Extracellular	0.4954	Likely benign		86.48	Confident (70-90)
D1747V	1747	D	V	Laminin G-like 2	Extracellular	0.5014	Likely pathogenic	Uncertain significance	86.48	Confident (70-90)
D1747W	1747	D	W	Laminin G-like 2	Extracellular	0.6127	Likely pathogenic		86.48	Confident (70-90)
D1747Y	1747	D	Y	Laminin G-like 2	Extracellular	0.5268	Likely pathogenic		86.48	Confident (70-90)
Q1748A	1748	Q	A	Laminin G-like 2	Extracellular	0.5161	Likely pathogenic		86.83	Confident (70-90)
Q1748C	1748	Q	C	Laminin G-like 2	Extracellular	0.5712	Likely pathogenic		86.83	Confident (70-90)
Q1748D	1748	Q	D	Laminin G-like 2	Extracellular	0.5357	Likely pathogenic		86.83	Confident (70-90)
Q1748E	1748	Q	E	Laminin G-like 2	Extracellular	0.4566	Likely benign		86.83	Confident (70-90)
Q1748F	1748	Q	F	Laminin G-like 2	Extracellular	0.4912	Likely benign		86.83	Confident (70-90)
Q1748G	1748	Q	G	Laminin G-like 2	Extracellular	0.4928	Likely benign		86.83	Confident (70-90)
Q1748H	1748	Q	H	Laminin G-like 2	Extracellular	0.5543	Likely pathogenic		86.83	Confident (70-90)
Q1748I	1748	Q	I	Laminin G-like 2	Extracellular	0.4849	Likely benign		86.83	Confident (70-90)
Q1748K	1748	Q	K	Laminin G-like 2	Extracellular	0.4567	Likely benign		86.83	Confident (70-90)
Q1748L	1748	Q	L	Laminin G-like 2	Extracellular	0.4206	Likely benign		86.83	Confident (70-90)
Q1748M	1748	Q	M	Laminin G-like 2	Extracellular	0.4925	Likely benign		86.83	Confident (70-90)
Q1748N	1748	Q	N	Laminin G-like 2	Extracellular	0.538	Likely pathogenic		86.83	Confident (70-90)
Q1748P	1748	Q	P	Laminin G-like 2	Extracellular	0.5592	Likely pathogenic		86.83	Confident (70-90)
Q1748R	1748	Q	R	Laminin G-like 2	Extracellular	0.472	Likely benign		86.83	Confident (70-90)
Q1748S	1748	Q	S	Laminin G-like 2	Extracellular	0.4682	Likely benign		86.83	Confident (70-90)
Q1748T	1748	Q	T	Laminin G-like 2	Extracellular	0.5297	Likely pathogenic		86.83	Confident (70-90)
Q1748V	1748	Q	V	Laminin G-like 2	Extracellular	0.4765	Likely benign		86.83	Confident (70-90)
Q1748W	1748	Q	W	Laminin G-like 2	Extracellular	0.5237	Likely pathogenic		86.83	Confident (70-90)
Q1748Y	1748	Q	Y	Laminin G-like 2	Extracellular	0.4925	Likely benign		86.83	Confident (70-90)
L1749A	1749	L	A	Laminin G-like 2	Extracellular	0.4616	Likely benign		86.37	Confident (70-90)
L1749C	1749	L	C	Laminin G-like 2	Extracellular	0.5649	Likely pathogenic		86.37	Confident (70-90)
L1749D	1749	L	D	Laminin G-like 2	Extracellular	0.4961	Likely benign		86.37	Confident (70-90)
L1749E	1749	L	E	Laminin G-like 2	Extracellular	0.5323	Likely pathogenic		86.37	Confident (70-90)
L1749F	1749	L	F	Laminin G-like 2	Extracellular	0.4603	Likely benign		86.37	Confident (70-90)
L1749G	1749	L	G	Laminin G-like 2	Extracellular	0.502	Likely pathogenic		86.37	Confident (70-90)
L1749H	1749	L	H	Laminin G-like 2	Extracellular	0.5082	Likely pathogenic		86.37	Confident (70-90)
L1749I	1749	L	I	Laminin G-like 2	Extracellular	0.5008	Likely pathogenic		86.37	Confident (70-90)
L1749K	1749	L	K	Laminin G-like 2	Extracellular	0.4564	Likely benign		86.37	Confident (70-90)
L1749M	1749	L	M	Laminin G-like 2	Extracellular	0.43	Likely benign		86.37	Confident (70-90)
L1749N	1749	L	N	Laminin G-like 2	Extracellular	0.4894	Likely benign		86.37	Confident (70-90)
L1749P	1749	L	P	Laminin G-like 2	Extracellular	0.4936	Likely benign		86.37	Confident (70-90)
L1749Q	1749	L	Q	Laminin G-like 2	Extracellular	0.4696	Likely benign		86.37	Confident (70-90)
L1749R	1749	L	R	Laminin G-like 2	Extracellular	0.4617	Likely benign		86.37	Confident (70-90)
L1749S	1749	L	S	Laminin G-like 2	Extracellular	0.4636	Likely benign	Uncertain significance	86.37	Confident (70-90)
L1749T	1749	L	T	Laminin G-like 2	Extracellular	0.4645	Likely benign		86.37	Confident (70-90)
L1749V	1749	L	V	Laminin G-like 2	Extracellular	0.4192	Likely benign		86.37	Confident (70-90)
L1749W	1749	L	W	Laminin G-like 2	Extracellular	0.5615	Likely pathogenic		86.37	Confident (70-90)
L1749Y	1749	L	Y	Laminin G-like 2	Extracellular	0.5317	Likely pathogenic		86.37	Confident (70-90)
N1750A	1750	N	A	Laminin G-like 2	Extracellular	0.482	Likely benign		88.44	Confident (70-90)
N1750C	1750	N	C	Laminin G-like 2	Extracellular	0.5761	Likely pathogenic		88.44	Confident (70-90)
N1750D	1750	N	D	Laminin G-like 2	Extracellular	0.4662	Likely benign		88.44	Confident (70-90)
N1750E	1750	N	E	Laminin G-like 2	Extracellular	0.4716	Likely benign		88.44	Confident (70-90)
N1750F	1750	N	F	Laminin G-like 2	Extracellular	0.5612	Likely pathogenic		88.44	Confident (70-90)
N1750G	1750	N	G	Laminin G-like 2	Extracellular	0.5365	Likely pathogenic		88.44	Confident (70-90)
N1750H	1750	N	H	Laminin G-like 2	Extracellular	0.5628	Likely pathogenic		88.44	Confident (70-90)
N1750I	1750	N	I	Laminin G-like 2	Extracellular	0.542	Likely pathogenic		88.44	Confident (70-90)
N1750K	1750	N	K	Laminin G-like 2	Extracellular	0.4551	Likely benign		88.44	Confident (70-90)
N1750L	1750	N	L	Laminin G-like 2	Extracellular	0.5332	Likely pathogenic		88.44	Confident (70-90)
N1750M	1750	N	M	Laminin G-like 2	Extracellular	0.5578	Likely pathogenic		88.44	Confident (70-90)
N1750P	1750	N	P	Laminin G-like 2	Extracellular	0.566	Likely pathogenic		88.44	Confident (70-90)
N1750Q	1750	N	Q	Laminin G-like 2	Extracellular	0.5412	Likely pathogenic		88.44	Confident (70-90)
N1750R	1750	N	R	Laminin G-like 2	Extracellular	0.483	Likely benign		88.44	Confident (70-90)
N1750S	1750	N	S	Laminin G-like 2	Extracellular	0.43	Likely benign	Uncertain significance	88.44	Confident (70-90)
N1750T	1750	N	T	Laminin G-like 2	Extracellular	0.4721	Likely benign		88.44	Confident (70-90)
N1750V	1750	N	V	Laminin G-like 2	Extracellular	0.5428	Likely pathogenic		88.44	Confident (70-90)
N1750W	1750	N	W	Laminin G-like 2	Extracellular	0.5848	Likely pathogenic		88.44	Confident (70-90)
N1750Y	1750	N	Y	Laminin G-like 2	Extracellular	0.5494	Likely pathogenic		88.44	Confident (70-90)
G1751A	1751	G	A	Laminin G-like 2	Extracellular	0.4688	Likely benign		90.39	High (>=90)
G1751C	1751	G	C	Laminin G-like 2	Extracellular	0.6487	Likely pathogenic		90.39	High (>=90)
G1751D	1751	G	D	Laminin G-like 2	Extracellular	0.6501	Likely pathogenic		90.39	High (>=90)
G1751E	1751	G	E	Laminin G-like 2	Extracellular	0.6628	Likely pathogenic	Uncertain significance	90.39	High (>=90)
G1751F	1751	G	F	Laminin G-like 2	Extracellular	0.6519	Likely pathogenic		90.39	High (>=90)
G1751H	1751	G	H	Laminin G-like 2	Extracellular	0.6786	Likely pathogenic		90.39	High (>=90)
G1751I	1751	G	I	Laminin G-like 2	Extracellular	0.6099	Likely pathogenic		90.39	High (>=90)
G1751K	1751	G	K	Laminin G-like 2	Extracellular	0.6117	Likely pathogenic		90.39	High (>=90)
G1751L	1751	G	L	Laminin G-like 2	Extracellular	0.6183	Likely pathogenic		90.39	High (>=90)
G1751M	1751	G	M	Laminin G-like 2	Extracellular	0.6394	Likely pathogenic		90.39	High (>=90)
G1751N	1751	G	N	Laminin G-like 2	Extracellular	0.6382	Likely pathogenic		90.39	High (>=90)
G1751P	1751	G	P	Laminin G-like 2	Extracellular	0.6257	Likely pathogenic		90.39	High (>=90)
G1751Q	1751	G	Q	Laminin G-like 2	Extracellular	0.6329	Likely pathogenic		90.39	High (>=90)
G1751S	1751	G	S	Laminin G-like 2	Extracellular	0.5551	Likely pathogenic		90.39	High (>=90)
G1751T	1751	G	T	Laminin G-like 2	Extracellular	0.5479	Likely pathogenic		90.39	High (>=90)
G1751W	1751	G	W	Laminin G-like 2	Extracellular	0.7172	Likely pathogenic		90.39	High (>=90)
G1751Y	1751	G	Y	Laminin G-like 2	Extracellular	0.6035	Likely pathogenic		90.39	High (>=90)
L1752A	1752	L	A	Laminin G-like 2	Extracellular	0.6171	Likely pathogenic		93.71	High (>=90)
L1752C	1752	L	C	Laminin G-like 2	Extracellular	0.6492	Likely pathogenic		93.71	High (>=90)
L1752D	1752	L	D	Laminin G-like 2	Extracellular	0.6712	Likely pathogenic		93.71	High (>=90)
L1752E	1752	L	E	Laminin G-like 2	Extracellular	0.666	Likely pathogenic		93.71	High (>=90)
L1752F	1752	L	F	Laminin G-like 2	Extracellular	0.5287	Likely pathogenic		93.71	High (>=90)
L1752G	1752	L	G	Laminin G-like 2	Extracellular	0.6534	Likely pathogenic		93.71	High (>=90)
L1752H	1752	L	H	Laminin G-like 2	Extracellular	0.68	Likely pathogenic		93.71	High (>=90)
L1752I	1752	L	I	Laminin G-like 2	Extracellular	0.5256	Likely pathogenic		93.71	High (>=90)
L1752K	1752	L	K	Laminin G-like 2	Extracellular	0.641	Likely pathogenic		93.71	High (>=90)
L1752M	1752	L	M	Laminin G-like 2	Extracellular	0.5381	Likely pathogenic		93.71	High (>=90)
L1752N	1752	L	N	Laminin G-like 2	Extracellular	0.5986	Likely pathogenic		93.71	High (>=90)
L1752P	1752	L	P	Laminin G-like 2	Extracellular	0.6766	Likely pathogenic		93.71	High (>=90)
L1752Q	1752	L	Q	Laminin G-like 2	Extracellular	0.65	Likely pathogenic		93.71	High (>=90)
L1752R	1752	L	R	Laminin G-like 2	Extracellular	0.6389	Likely pathogenic		93.71	High (>=90)
L1752S	1752	L	S	Laminin G-like 2	Extracellular	0.6334	Likely pathogenic		93.71	High (>=90)
L1752T	1752	L	T	Laminin G-like 2	Extracellular	0.5742	Likely pathogenic		93.71	High (>=90)
L1752V	1752	L	V	Laminin G-like 2	Extracellular	0.5458	Likely pathogenic	Uncertain significance	93.71	High (>=90)
L1752W	1752	L	W	Laminin G-like 2	Extracellular	0.6431	Likely pathogenic	Uncertain significance	93.71	High (>=90)
L1752Y	1752	L	Y	Laminin G-like 2	Extracellular	0.6612	Likely pathogenic		93.71	High (>=90)
L1753A	1753	L	A	Laminin G-like 2	Extracellular	0.6265	Likely pathogenic		94.3	High (>=90)
L1753C	1753	L	C	Laminin G-like 2	Extracellular	0.7154	Likely pathogenic		94.3	High (>=90)
L1753D	1753	L	D	Laminin G-like 2	Extracellular	0.7373	Likely pathogenic		94.3	High (>=90)
L1753E	1753	L	E	Laminin G-like 2	Extracellular	0.7482	Likely pathogenic		94.3	High (>=90)
L1753F	1753	L	F	Laminin G-like 2	Extracellular	0.6489	Likely pathogenic		94.3	High (>=90)
L1753G	1753	L	G	Laminin G-like 2	Extracellular	0.7204	Likely pathogenic		94.3	High (>=90)
L1753H	1753	L	H	Laminin G-like 2	Extracellular	0.7583	Likely pathogenic		94.3	High (>=90)
L1753I	1753	L	I	Laminin G-like 2	Extracellular	0.5696	Likely pathogenic		94.3	High (>=90)
L1753K	1753	L	K	Laminin G-like 2	Extracellular	0.6862	Likely pathogenic		94.3	High (>=90)
L1753M	1753	L	M	Laminin G-like 2	Extracellular	0.6024	Likely pathogenic		94.3	High (>=90)
L1753N	1753	L	N	Laminin G-like 2	Extracellular	0.7269	Likely pathogenic		94.3	High (>=90)
L1753P	1753	L	P	Laminin G-like 2	Extracellular	0.7264	Likely pathogenic		94.3	High (>=90)
L1753Q	1753	L	Q	Laminin G-like 2	Extracellular	0.7192	Likely pathogenic		94.3	High (>=90)
L1753R	1753	L	R	Laminin G-like 2	Extracellular	0.7122	Likely pathogenic		94.3	High (>=90)
L1753S	1753	L	S	Laminin G-like 2	Extracellular	0.709	Likely pathogenic		94.3	High (>=90)
L1753T	1753	L	T	Laminin G-like 2	Extracellular	0.6954	Likely pathogenic		94.3	High (>=90)
L1753V	1753	L	V	Laminin G-like 2	Extracellular	0.5863	Likely pathogenic		94.3	High (>=90)
L1753W	1753	L	W	Laminin G-like 2	Extracellular	0.7217	Likely pathogenic		94.3	High (>=90)
L1753Y	1753	L	Y	Laminin G-like 2	Extracellular	0.7216	Likely pathogenic		94.3	High (>=90)
L1754A	1754	L	A	Laminin G-like 2	Extracellular	0.6193	Likely pathogenic		94.83	High (>=90)
L1754C	1754	L	C	Laminin G-like 2	Extracellular	0.6494	Likely pathogenic		94.83	High (>=90)
L1754D	1754	L	D	Laminin G-like 2	Extracellular	0.6696	Likely pathogenic		94.83	High (>=90)
L1754E	1754	L	E	Laminin G-like 2	Extracellular	0.6591	Likely pathogenic		94.83	High (>=90)
L1754F	1754	L	F	Laminin G-like 2	Extracellular	0.5099	Likely pathogenic		94.83	High (>=90)
L1754G	1754	L	G	Laminin G-like 2	Extracellular	0.6644	Likely pathogenic		94.83	High (>=90)
L1754H	1754	L	H	Laminin G-like 2	Extracellular	0.6845	Likely pathogenic		94.83	High (>=90)
L1754I	1754	L	I	Laminin G-like 2	Extracellular	0.5088	Likely pathogenic		94.83	High (>=90)
L1754K	1754	L	K	Laminin G-like 2	Extracellular	0.6267	Likely pathogenic		94.83	High (>=90)
L1754M	1754	L	M	Laminin G-like 2	Extracellular	0.535	Likely pathogenic		94.83	High (>=90)
L1754N	1754	L	N	Laminin G-like 2	Extracellular	0.6618	Likely pathogenic		94.83	High (>=90)
L1754P	1754	L	P	Laminin G-like 2	Extracellular	0.6622	Likely pathogenic		94.83	High (>=90)
L1754Q	1754	L	Q	Laminin G-like 2	Extracellular	0.6493	Likely pathogenic		94.83	High (>=90)
L1754R	1754	L	R	Laminin G-like 2	Extracellular	0.6406	Likely pathogenic		94.83	High (>=90)
L1754S	1754	L	S	Laminin G-like 2	Extracellular	0.6462	Likely pathogenic		94.83	High (>=90)
L1754T	1754	L	T	Laminin G-like 2	Extracellular	0.6305	Likely pathogenic		94.83	High (>=90)
L1754V	1754	L	V	Laminin G-like 2	Extracellular	0.5105	Likely pathogenic		94.83	High (>=90)
L1754W	1754	L	W	Laminin G-like 2	Extracellular	0.6349	Likely pathogenic		94.83	High (>=90)
L1754Y	1754	L	Y	Laminin G-like 2	Extracellular	0.6201	Likely pathogenic		94.83	High (>=90)
F1755A	1755	F	A	Laminin G-like 2	Extracellular	0.694	Likely pathogenic		95.05	High (>=90)
F1755C	1755	F	C	Laminin G-like 2	Extracellular	0.6999	Likely pathogenic		95.05	High (>=90)
F1755D	1755	F	D	Laminin G-like 2	Extracellular	0.731	Likely pathogenic		95.05	High (>=90)
F1755E	1755	F	E	Laminin G-like 2	Extracellular	0.6865	Likely pathogenic		95.05	High (>=90)
F1755G	1755	F	G	Laminin G-like 2	Extracellular	0.7249	Likely pathogenic		95.05	High (>=90)
F1755H	1755	F	H	Laminin G-like 2	Extracellular	0.7263	Likely pathogenic		95.05	High (>=90)
F1755I	1755	F	I	Laminin G-like 2	Extracellular	0.6614	Likely pathogenic		95.05	High (>=90)
F1755K	1755	F	K	Laminin G-like 2	Extracellular	0.7144	Likely pathogenic		95.05	High (>=90)
F1755L	1755	F	L	Laminin G-like 2	Extracellular	0.5902	Likely pathogenic		95.05	High (>=90)
F1755M	1755	F	M	Laminin G-like 2	Extracellular	0.684	Likely pathogenic		95.05	High (>=90)
F1755N	1755	F	N	Laminin G-like 2	Extracellular	0.7353	Likely pathogenic		95.05	High (>=90)
F1755P	1755	F	P	Laminin G-like 2	Extracellular	0.7232	Likely pathogenic		95.05	High (>=90)
F1755Q	1755	F	Q	Laminin G-like 2	Extracellular	0.7281	Likely pathogenic		95.05	High (>=90)
F1755R	1755	F	R	Laminin G-like 2	Extracellular	0.73	Likely pathogenic		95.05	High (>=90)
F1755S	1755	F	S	Laminin G-like 2	Extracellular	0.7164	Likely pathogenic		95.05	High (>=90)
F1755T	1755	F	T	Laminin G-like 2	Extracellular	0.6704	Likely pathogenic		95.05	High (>=90)
F1755V	1755	F	V	Laminin G-like 2	Extracellular	0.6698	Likely pathogenic		95.05	High (>=90)
F1755W	1755	F	W	Laminin G-like 2	Extracellular	0.6804	Likely pathogenic		95.05	High (>=90)
F1755Y	1755	F	Y	Laminin G-like 2	Extracellular	0.6101	Likely pathogenic		95.05	High (>=90)
V1756A	1756	V	A	Laminin G-like 2	Extracellular	0.3713	Likely benign		94.38	High (>=90)
V1756C	1756	V	C	Laminin G-like 2	Extracellular	0.5023	Likely pathogenic		94.38	High (>=90)
V1756D	1756	V	D	Laminin G-like 2	Extracellular	0.54	Likely pathogenic		94.38	High (>=90)
V1756E	1756	V	E	Laminin G-like 2	Extracellular	0.5276	Likely pathogenic		94.38	High (>=90)
V1756F	1756	V	F	Laminin G-like 2	Extracellular	0.4256	Likely benign		94.38	High (>=90)
V1756G	1756	V	G	Laminin G-like 2	Extracellular	0.4492	Likely benign		94.38	High (>=90)
V1756H	1756	V	H	Laminin G-like 2	Extracellular	0.5735	Likely pathogenic		94.38	High (>=90)
V1756I	1756	V	I	Laminin G-like 2	Extracellular	0.3156	Likely benign	Conflicting classifications of pathogenicity	94.38	High (>=90)
V1756K	1756	V	K	Laminin G-like 2	Extracellular	0.4957	Likely benign		94.38	High (>=90)
V1756L	1756	V	L	Laminin G-like 2	Extracellular	0.3694	Likely benign		94.38	High (>=90)
V1756M	1756	V	M	Laminin G-like 2	Extracellular	0.4101	Likely benign		94.38	High (>=90)
V1756N	1756	V	N	Laminin G-like 2	Extracellular	0.48	Likely benign		94.38	High (>=90)
V1756P	1756	V	P	Laminin G-like 2	Extracellular	0.4935	Likely benign		94.38	High (>=90)
V1756Q	1756	V	Q	Laminin G-like 2	Extracellular	0.5092	Likely pathogenic		94.38	High (>=90)
V1756R	1756	V	R	Laminin G-like 2	Extracellular	0.516	Likely pathogenic		94.38	High (>=90)
V1756S	1756	V	S	Laminin G-like 2	Extracellular	0.4379	Likely benign		94.38	High (>=90)
V1756T	1756	V	T	Laminin G-like 2	Extracellular	0.3775	Likely benign		94.38	High (>=90)
V1756W	1756	V	W	Laminin G-like 2	Extracellular	0.5681	Likely pathogenic		94.38	High (>=90)
V1756Y	1756	V	Y	Laminin G-like 2	Extracellular	0.5285	Likely pathogenic		94.38	High (>=90)
Y1757A	1757	Y	A	Laminin G-like 2	Extracellular	0.537	Likely pathogenic		93.39	High (>=90)
Y1757C	1757	Y	C	Laminin G-like 2	Extracellular	0.6335	Likely pathogenic		93.39	High (>=90)
Y1757D	1757	Y	D	Laminin G-like 2	Extracellular	0.6347	Likely pathogenic		93.39	High (>=90)
Y1757E	1757	Y	E	Laminin G-like 2	Extracellular	0.6296	Likely pathogenic		93.39	High (>=90)
Y1757F	1757	Y	F	Laminin G-like 2	Extracellular	0.5128	Likely pathogenic		93.39	High (>=90)
Y1757G	1757	Y	G	Laminin G-like 2	Extracellular	0.6128	Likely pathogenic		93.39	High (>=90)
Y1757H	1757	Y	H	Laminin G-like 2	Extracellular	0.5209	Likely pathogenic		93.39	High (>=90)
Y1757I	1757	Y	I	Laminin G-like 2	Extracellular	0.5882	Likely pathogenic		93.39	High (>=90)
Y1757K	1757	Y	K	Laminin G-like 2	Extracellular	0.6058	Likely pathogenic		93.39	High (>=90)
Y1757L	1757	Y	L	Laminin G-like 2	Extracellular	0.5795	Likely pathogenic		93.39	High (>=90)
Y1757M	1757	Y	M	Laminin G-like 2	Extracellular	0.6658	Likely pathogenic		93.39	High (>=90)
Y1757N	1757	Y	N	Laminin G-like 2	Extracellular	0.616	Likely pathogenic		93.39	High (>=90)
Y1757P	1757	Y	P	Laminin G-like 2	Extracellular	0.6083	Likely pathogenic		93.39	High (>=90)
Y1757Q	1757	Y	Q	Laminin G-like 2	Extracellular	0.6142	Likely pathogenic		93.39	High (>=90)
Y1757R	1757	Y	R	Laminin G-like 2	Extracellular	0.5975	Likely pathogenic		93.39	High (>=90)
Y1757S	1757	Y	S	Laminin G-like 2	Extracellular	0.5577	Likely pathogenic	Uncertain significance	93.39	High (>=90)
Y1757T	1757	Y	T	Laminin G-like 2	Extracellular	0.5596	Likely pathogenic		93.39	High (>=90)
Y1757V	1757	Y	V	Laminin G-like 2	Extracellular	0.5807	Likely pathogenic		93.39	High (>=90)
Y1757W	1757	Y	W	Laminin G-like 2	Extracellular	0.5915	Likely pathogenic		93.39	High (>=90)
N1758A	1758	N	A	Laminin G-like 2	Extracellular	0.4707	Likely benign		92.09	High (>=90)
N1758C	1758	N	C	Laminin G-like 2	Extracellular	0.5676	Likely pathogenic		92.09	High (>=90)
N1758D	1758	N	D	Laminin G-like 2	Extracellular	0.4399	Likely benign		92.09	High (>=90)
N1758E	1758	N	E	Laminin G-like 2	Extracellular	0.5089	Likely pathogenic		92.09	High (>=90)
N1758F	1758	N	F	Laminin G-like 2	Extracellular	0.6138	Likely pathogenic		92.09	High (>=90)
N1758G	1758	N	G	Laminin G-like 2	Extracellular	0.4304	Likely benign		92.09	High (>=90)
N1758H	1758	N	H	Laminin G-like 2	Extracellular	0.473	Likely benign		92.09	High (>=90)
N1758I	1758	N	I	Laminin G-like 2	Extracellular	0.5482	Likely pathogenic		92.09	High (>=90)
N1758K	1758	N	K	Laminin G-like 2	Extracellular	0.4691	Likely benign		92.09	High (>=90)
N1758L	1758	N	L	Laminin G-like 2	Extracellular	0.5437	Likely pathogenic		92.09	High (>=90)
N1758M	1758	N	M	Laminin G-like 2	Extracellular	0.5667	Likely pathogenic		92.09	High (>=90)
N1758P	1758	N	P	Laminin G-like 2	Extracellular	0.578	Likely pathogenic		92.09	High (>=90)
N1758Q	1758	N	Q	Laminin G-like 2	Extracellular	0.5685	Likely pathogenic		92.09	High (>=90)
N1758R	1758	N	R	Laminin G-like 2	Extracellular	0.5515	Likely pathogenic		92.09	High (>=90)
N1758S	1758	N	S	Laminin G-like 2	Extracellular	0.4326	Likely benign	Uncertain significance	92.09	High (>=90)
N1758T	1758	N	T	Laminin G-like 2	Extracellular	0.4803	Likely benign		92.09	High (>=90)
N1758V	1758	N	V	Laminin G-like 2	Extracellular	0.5554	Likely pathogenic		92.09	High (>=90)
N1758W	1758	N	W	Laminin G-like 2	Extracellular	0.6253	Likely pathogenic		92.09	High (>=90)
N1758Y	1758	N	Y	Laminin G-like 2	Extracellular	0.6175	Likely pathogenic		92.09	High (>=90)
K1759A	1759	K	A	Laminin G-like 2	Extracellular	0.347	Likely benign		89.98	Confident (70-90)
K1759C	1759	K	C	Laminin G-like 2	Extracellular	0.4557	Likely benign		89.98	Confident (70-90)
K1759D	1759	K	D	Laminin G-like 2	Extracellular	0.415	Likely benign		89.98	Confident (70-90)
K1759E	1759	K	E	Laminin G-like 2	Extracellular	0.3193	Likely benign		89.98	Confident (70-90)
K1759F	1759	K	F	Laminin G-like 2	Extracellular	0.4315	Likely benign		89.98	Confident (70-90)
K1759G	1759	K	G	Laminin G-like 2	Extracellular	0.344	Likely benign		89.98	Confident (70-90)
K1759H	1759	K	H	Laminin G-like 2	Extracellular	0.3887	Likely benign		89.98	Confident (70-90)
K1759I	1759	K	I	Laminin G-like 2	Extracellular	0.331	Likely benign		89.98	Confident (70-90)
K1759L	1759	K	L	Laminin G-like 2	Extracellular	0.4079	Likely benign		89.98	Confident (70-90)
K1759M	1759	K	M	Laminin G-like 2	Extracellular	0.3877	Likely benign		89.98	Confident (70-90)
K1759N	1759	K	N	Laminin G-like 2	Extracellular	0.3309	Likely benign		89.98	Confident (70-90)
K1759P	1759	K	P	Laminin G-like 2	Extracellular	0.3875	Likely benign		89.98	Confident (70-90)
K1759Q	1759	K	Q	Laminin G-like 2	Extracellular	0.332	Likely benign		89.98	Confident (70-90)
K1759R	1759	K	R	Laminin G-like 2	Extracellular	0.3296	Likely benign		89.98	Confident (70-90)
K1759S	1759	K	S	Laminin G-like 2	Extracellular	0.3399	Likely benign		89.98	Confident (70-90)
K1759T	1759	K	T	Laminin G-like 2	Extracellular	0.3081	Likely benign		89.98	Confident (70-90)
K1759V	1759	K	V	Laminin G-like 2	Extracellular	0.3524	Likely benign		89.98	Confident (70-90)
K1759W	1759	K	W	Laminin G-like 2	Extracellular	0.4696	Likely benign		89.98	Confident (70-90)
K1759Y	1759	K	Y	Laminin G-like 2	Extracellular	0.4339	Likely benign		89.98	Confident (70-90)
D1760A	1760	D	A	Laminin G-like 2	Extracellular	0.3799	Likely benign		88.74	Confident (70-90)
D1760C	1760	D	C	Laminin G-like 2	Extracellular	0.4907	Likely benign		88.74	Confident (70-90)
D1760E	1760	D	E	Laminin G-like 2	Extracellular	0.3419	Likely benign		88.74	Confident (70-90)
D1760F	1760	D	F	Laminin G-like 2	Extracellular	0.4581	Likely benign		88.74	Confident (70-90)
D1760G	1760	D	G	Laminin G-like 2	Extracellular	0.385	Likely benign		88.74	Confident (70-90)
D1760H	1760	D	H	Laminin G-like 2	Extracellular	0.4144	Likely benign		88.74	Confident (70-90)
D1760I	1760	D	I	Laminin G-like 2	Extracellular	0.4046	Likely benign		88.74	Confident (70-90)
D1760K	1760	D	K	Laminin G-like 2	Extracellular	0.3611	Likely benign		88.74	Confident (70-90)
D1760L	1760	D	L	Laminin G-like 2	Extracellular	0.3944	Likely benign		88.74	Confident (70-90)
D1760M	1760	D	M	Laminin G-like 2	Extracellular	0.48	Likely benign		88.74	Confident (70-90)
D1760N	1760	D	N	Laminin G-like 2	Extracellular	0.353	Likely benign		88.74	Confident (70-90)
D1760P	1760	D	P	Laminin G-like 2	Extracellular	0.4247	Likely benign		88.74	Confident (70-90)
D1760Q	1760	D	Q	Laminin G-like 2	Extracellular	0.3772	Likely benign		88.74	Confident (70-90)
D1760R	1760	D	R	Laminin G-like 2	Extracellular	0.3909	Likely benign		88.74	Confident (70-90)
D1760S	1760	D	S	Laminin G-like 2	Extracellular	0.3712	Likely benign		88.74	Confident (70-90)
D1760T	1760	D	T	Laminin G-like 2	Extracellular	0.3781	Likely benign		88.74	Confident (70-90)
D1760V	1760	D	V	Laminin G-like 2	Extracellular	0.4512	Likely benign		88.74	Confident (70-90)
D1760W	1760	D	W	Laminin G-like 2	Extracellular	0.4959	Likely benign		88.74	Confident (70-90)
D1760Y	1760	D	Y	Laminin G-like 2	Extracellular	0.3667	Likely benign		88.74	Confident (70-90)
G1761A	1761	G	A	Laminin G-like 2	Extracellular	0.4614	Likely benign		85.46	Confident (70-90)
G1761C	1761	G	C	Laminin G-like 2	Extracellular	0.5791	Likely pathogenic		85.46	Confident (70-90)
G1761D	1761	G	D	Laminin G-like 2	Extracellular	0.4846	Likely benign		85.46	Confident (70-90)
G1761E	1761	G	E	Laminin G-like 2	Extracellular	0.4799	Likely benign	Uncertain significance	85.46	Confident (70-90)
G1761F	1761	G	F	Laminin G-like 2	Extracellular	0.5731	Likely pathogenic		85.46	Confident (70-90)
G1761H	1761	G	H	Laminin G-like 2	Extracellular	0.5882	Likely pathogenic		85.46	Confident (70-90)
G1761I	1761	G	I	Laminin G-like 2	Extracellular	0.566	Likely pathogenic		85.46	Confident (70-90)
G1761K	1761	G	K	Laminin G-like 2	Extracellular	0.4824	Likely benign		85.46	Confident (70-90)
G1761L	1761	G	L	Laminin G-like 2	Extracellular	0.5561	Likely pathogenic		85.46	Confident (70-90)
G1761M	1761	G	M	Laminin G-like 2	Extracellular	0.5319	Likely pathogenic		85.46	Confident (70-90)
G1761N	1761	G	N	Laminin G-like 2	Extracellular	0.4692	Likely benign		85.46	Confident (70-90)
G1761P	1761	G	P	Laminin G-like 2	Extracellular	0.5608	Likely pathogenic		85.46	Confident (70-90)
G1761Q	1761	G	Q	Laminin G-like 2	Extracellular	0.5097	Likely pathogenic		85.46	Confident (70-90)
G1761R	1761	G	R	Laminin G-like 2	Extracellular	0.4903	Likely benign		85.46	Confident (70-90)
G1761S	1761	G	S	Laminin G-like 2	Extracellular	0.4611	Likely benign		85.46	Confident (70-90)
G1761T	1761	G	T	Laminin G-like 2	Extracellular	0.4734	Likely benign		85.46	Confident (70-90)
G1761V	1761	G	V	Laminin G-like 2	Extracellular	0.5001	Likely pathogenic	Uncertain significance	85.46	Confident (70-90)
G1761W	1761	G	W	Laminin G-like 2	Extracellular	0.5861	Likely pathogenic		85.46	Confident (70-90)
G1761Y	1761	G	Y	Laminin G-like 2	Extracellular	0.5793	Likely pathogenic		85.46	Confident (70-90)
P1762A	1762	P	A	Laminin G-like 2	Extracellular	0.3912	Likely benign		88.63	Confident (70-90)
P1762C	1762	P	C	Laminin G-like 2	Extracellular	0.4949	Likely benign		88.63	Confident (70-90)
P1762D	1762	P	D	Laminin G-like 2	Extracellular	0.4039	Likely benign		88.63	Confident (70-90)
P1762E	1762	P	E	Laminin G-like 2	Extracellular	0.3833	Likely benign		88.63	Confident (70-90)
P1762F	1762	P	F	Laminin G-like 2	Extracellular	0.4714	Likely benign		88.63	Confident (70-90)
P1762G	1762	P	G	Laminin G-like 2	Extracellular	0.4159	Likely benign		88.63	Confident (70-90)
P1762H	1762	P	H	Laminin G-like 2	Extracellular	0.4317	Likely benign		88.63	Confident (70-90)
P1762I	1762	P	I	Laminin G-like 2	Extracellular	0.4215	Likely benign		88.63	Confident (70-90)
P1762K	1762	P	K	Laminin G-like 2	Extracellular	0.3697	Likely benign		88.63	Confident (70-90)
P1762L	1762	P	L	Laminin G-like 2	Extracellular	0.362	Likely benign		88.63	Confident (70-90)
P1762M	1762	P	M	Laminin G-like 2	Extracellular	0.4375	Likely benign		88.63	Confident (70-90)
P1762N	1762	P	N	Laminin G-like 2	Extracellular	0.429	Likely benign		88.63	Confident (70-90)
P1762Q	1762	P	Q	Laminin G-like 2	Extracellular	0.4107	Likely benign		88.63	Confident (70-90)
P1762R	1762	P	R	Laminin G-like 2	Extracellular	0.4585	Likely benign		88.63	Confident (70-90)
P1762S	1762	P	S	Laminin G-like 2	Extracellular	0.3656	Likely benign	Uncertain significance	88.63	Confident (70-90)
P1762T	1762	P	T	Laminin G-like 2	Extracellular	0.4079	Likely benign		88.63	Confident (70-90)
P1762V	1762	P	V	Laminin G-like 2	Extracellular	0.4022	Likely benign		88.63	Confident (70-90)
P1762W	1762	P	W	Laminin G-like 2	Extracellular	0.508	Likely pathogenic		88.63	Confident (70-90)
P1762Y	1762	P	Y	Laminin G-like 2	Extracellular	0.485	Likely benign		88.63	Confident (70-90)
D1763A	1763	D	A	Laminin G-like 2	Extracellular	0.5741	Likely pathogenic		91.82	High (>=90)
D1763C	1763	D	C	Laminin G-like 2	Extracellular	0.613	Likely pathogenic		91.82	High (>=90)
D1763E	1763	D	E	Laminin G-like 2	Extracellular	0.5111	Likely pathogenic		91.82	High (>=90)
D1763F	1763	D	F	Laminin G-like 2	Extracellular	0.5607	Likely pathogenic		91.82	High (>=90)
D1763G	1763	D	G	Laminin G-like 2	Extracellular	0.5112	Likely pathogenic		91.82	High (>=90)
D1763H	1763	D	H	Laminin G-like 2	Extracellular	0.5611	Likely pathogenic		91.82	High (>=90)
D1763I	1763	D	I	Laminin G-like 2	Extracellular	0.5539	Likely pathogenic		91.82	High (>=90)
D1763K	1763	D	K	Laminin G-like 2	Extracellular	0.6	Likely pathogenic		91.82	High (>=90)
D1763L	1763	D	L	Laminin G-like 2	Extracellular	0.5893	Likely pathogenic		91.82	High (>=90)
D1763M	1763	D	M	Laminin G-like 2	Extracellular	0.6114	Likely pathogenic		91.82	High (>=90)
D1763N	1763	D	N	Laminin G-like 2	Extracellular	0.5045	Likely pathogenic		91.82	High (>=90)
D1763P	1763	D	P	Laminin G-like 2	Extracellular	0.6001	Likely pathogenic		91.82	High (>=90)
D1763Q	1763	D	Q	Laminin G-like 2	Extracellular	0.5345	Likely pathogenic		91.82	High (>=90)
D1763R	1763	D	R	Laminin G-like 2	Extracellular	0.6088	Likely pathogenic		91.82	High (>=90)
D1763S	1763	D	S	Laminin G-like 2	Extracellular	0.5008	Likely pathogenic		91.82	High (>=90)
D1763T	1763	D	T	Laminin G-like 2	Extracellular	0.5118	Likely pathogenic		91.82	High (>=90)
D1763W	1763	D	W	Laminin G-like 2	Extracellular	0.652	Likely pathogenic		91.82	High (>=90)
D1763Y	1763	D	Y	Laminin G-like 2	Extracellular	0.567	Likely pathogenic		91.82	High (>=90)
F1764A	1764	F	A	Laminin G-like 2	Extracellular	0.5786	Likely pathogenic		93.06	High (>=90)
F1764C	1764	F	C	Laminin G-like 2	Extracellular	0.6072	Likely pathogenic		93.06	High (>=90)
F1764D	1764	F	D	Laminin G-like 2	Extracellular	0.6116	Likely pathogenic		93.06	High (>=90)
F1764E	1764	F	E	Laminin G-like 2	Extracellular	0.6286	Likely pathogenic		93.06	High (>=90)
F1764G	1764	F	G	Laminin G-like 2	Extracellular	0.6069	Likely pathogenic		93.06	High (>=90)
F1764H	1764	F	H	Laminin G-like 2	Extracellular	0.5425	Likely pathogenic		93.06	High (>=90)
F1764I	1764	F	I	Laminin G-like 2	Extracellular	0.4998	Likely benign		93.06	High (>=90)
F1764K	1764	F	K	Laminin G-like 2	Extracellular	0.5953	Likely pathogenic		93.06	High (>=90)
F1764L	1764	F	L	Laminin G-like 2	Extracellular	0.4911	Likely benign		93.06	High (>=90)
F1764M	1764	F	M	Laminin G-like 2	Extracellular	0.5906	Likely pathogenic		93.06	High (>=90)
F1764N	1764	F	N	Laminin G-like 2	Extracellular	0.6135	Likely pathogenic		93.06	High (>=90)
F1764P	1764	F	P	Laminin G-like 2	Extracellular	0.6204	Likely pathogenic		93.06	High (>=90)
F1764Q	1764	F	Q	Laminin G-like 2	Extracellular	0.6063	Likely pathogenic		93.06	High (>=90)
F1764R	1764	F	R	Laminin G-like 2	Extracellular	0.5986	Likely pathogenic		93.06	High (>=90)
F1764S	1764	F	S	Laminin G-like 2	Extracellular	0.5552	Likely pathogenic		93.06	High (>=90)
F1764T	1764	F	T	Laminin G-like 2	Extracellular	0.5483	Likely pathogenic		93.06	High (>=90)
F1764V	1764	F	V	Laminin G-like 2	Extracellular	0.5032	Likely pathogenic		93.06	High (>=90)
F1764W	1764	F	W	Laminin G-like 2	Extracellular	0.5711	Likely pathogenic		93.06	High (>=90)
F1764Y	1764	F	Y	Laminin G-like 2	Extracellular	0.4316	Likely benign		93.06	High (>=90)
L1765A	1765	L	A	Laminin G-like 2	Extracellular	0.56	Likely pathogenic		93.32	High (>=90)
L1765C	1765	L	C	Laminin G-like 2	Extracellular	0.5425	Likely pathogenic		93.32	High (>=90)
L1765D	1765	L	D	Laminin G-like 2	Extracellular	0.623	Likely pathogenic		93.32	High (>=90)
L1765E	1765	L	E	Laminin G-like 2	Extracellular	0.6085	Likely pathogenic		93.32	High (>=90)
L1765F	1765	L	F	Laminin G-like 2	Extracellular	0.427	Likely benign		93.32	High (>=90)
L1765G	1765	L	G	Laminin G-like 2	Extracellular	0.6062	Likely pathogenic		93.32	High (>=90)
L1765H	1765	L	H	Laminin G-like 2	Extracellular	0.6378	Likely pathogenic		93.32	High (>=90)
L1765I	1765	L	I	Laminin G-like 2	Extracellular	0.4076	Likely benign		93.32	High (>=90)
L1765K	1765	L	K	Laminin G-like 2	Extracellular	0.5761	Likely pathogenic		93.32	High (>=90)
L1765M	1765	L	M	Laminin G-like 2	Extracellular	0.421	Likely benign		93.32	High (>=90)
L1765N	1765	L	N	Laminin G-like 2	Extracellular	0.6125	Likely pathogenic		93.32	High (>=90)
L1765P	1765	L	P	Laminin G-like 2	Extracellular	0.6066	Likely pathogenic	Uncertain significance	93.32	High (>=90)
L1765Q	1765	L	Q	Laminin G-like 2	Extracellular	0.5961	Likely pathogenic		93.32	High (>=90)
L1765R	1765	L	R	Laminin G-like 2	Extracellular	0.587	Likely pathogenic		93.32	High (>=90)
L1765S	1765	L	S	Laminin G-like 2	Extracellular	0.591	Likely pathogenic		93.32	High (>=90)
L1765T	1765	L	T	Laminin G-like 2	Extracellular	0.5805	Likely pathogenic		93.32	High (>=90)
L1765V	1765	L	V	Laminin G-like 2	Extracellular	0.4399	Likely benign		93.32	High (>=90)
L1765W	1765	L	W	Laminin G-like 2	Extracellular	0.598	Likely pathogenic		93.32	High (>=90)
L1765Y	1765	L	Y	Laminin G-like 2	Extracellular	0.5032	Likely pathogenic		93.32	High (>=90)
A1766C	1766	A	C	Laminin G-like 2	Extracellular	0.5788	Likely pathogenic		94.26	High (>=90)
A1766D	1766	A	D	Laminin G-like 2	Extracellular	0.5898	Likely pathogenic		94.26	High (>=90)
A1766E	1766	A	E	Laminin G-like 2	Extracellular	0.583	Likely pathogenic		94.26	High (>=90)
A1766F	1766	A	F	Laminin G-like 2	Extracellular	0.498	Likely benign		94.26	High (>=90)
A1766G	1766	A	G	Laminin G-like 2	Extracellular	0.4853	Likely benign		94.26	High (>=90)
A1766H	1766	A	H	Laminin G-like 2	Extracellular	0.6277	Likely pathogenic		94.26	High (>=90)
A1766I	1766	A	I	Laminin G-like 2	Extracellular	0.3849	Likely benign		94.26	High (>=90)
A1766K	1766	A	K	Laminin G-like 2	Extracellular	0.5598	Likely pathogenic		94.26	High (>=90)
A1766L	1766	A	L	Laminin G-like 2	Extracellular	0.3833	Likely benign		94.26	High (>=90)
A1766M	1766	A	M	Laminin G-like 2	Extracellular	0.4418	Likely benign		94.26	High (>=90)
A1766N	1766	A	N	Laminin G-like 2	Extracellular	0.5325	Likely pathogenic		94.26	High (>=90)
A1766P	1766	A	P	Laminin G-like 2	Extracellular	0.5511	Likely pathogenic		94.26	High (>=90)
A1766Q	1766	A	Q	Laminin G-like 2	Extracellular	0.4995	Likely benign		94.26	High (>=90)
A1766R	1766	A	R	Laminin G-like 2	Extracellular	0.5741	Likely pathogenic		94.26	High (>=90)
A1766S	1766	A	S	Laminin G-like 2	Extracellular	0.4553	Likely benign		94.26	High (>=90)
A1766T	1766	A	T	Laminin G-like 2	Extracellular	0.4899	Likely benign		94.26	High (>=90)
A1766V	1766	A	V	Laminin G-like 2	Extracellular	0.3994	Likely benign		94.26	High (>=90)
A1766W	1766	A	W	Laminin G-like 2	Extracellular	0.6049	Likely pathogenic		94.26	High (>=90)
A1766Y	1766	A	Y	Laminin G-like 2	Extracellular	0.5286	Likely pathogenic		94.26	High (>=90)
M1767A	1767	M	A	Laminin G-like 2	Extracellular	0.3779	Likely benign		93.72	High (>=90)
M1767C	1767	M	C	Laminin G-like 2	Extracellular	0.5222	Likely pathogenic		93.72	High (>=90)
M1767D	1767	M	D	Laminin G-like 2	Extracellular	0.5282	Likely pathogenic		93.72	High (>=90)
M1767E	1767	M	E	Laminin G-like 2	Extracellular	0.5186	Likely pathogenic		93.72	High (>=90)
M1767F	1767	M	F	Laminin G-like 2	Extracellular	0.384	Likely benign		93.72	High (>=90)
M1767G	1767	M	G	Laminin G-like 2	Extracellular	0.5141	Likely pathogenic		93.72	High (>=90)
M1767H	1767	M	H	Laminin G-like 2	Extracellular	0.5524	Likely pathogenic		93.72	High (>=90)
M1767I	1767	M	I	Laminin G-like 2	Extracellular	0.3422	Likely benign		93.72	High (>=90)
M1767K	1767	M	K	Laminin G-like 2	Extracellular	0.4977	Likely benign		93.72	High (>=90)
M1767L	1767	M	L	Laminin G-like 2	Extracellular	0.3373	Likely benign		93.72	High (>=90)
M1767N	1767	M	N	Laminin G-like 2	Extracellular	0.5193	Likely pathogenic		93.72	High (>=90)
M1767P	1767	M	P	Laminin G-like 2	Extracellular	0.5331	Likely pathogenic		93.72	High (>=90)
M1767Q	1767	M	Q	Laminin G-like 2	Extracellular	0.5071	Likely pathogenic		93.72	High (>=90)
M1767R	1767	M	R	Laminin G-like 2	Extracellular	0.5147	Likely pathogenic		93.72	High (>=90)
M1767S	1767	M	S	Laminin G-like 2	Extracellular	0.4265	Likely benign		93.72	High (>=90)
M1767T	1767	M	T	Laminin G-like 2	Extracellular	0.4052	Likely benign		93.72	High (>=90)
M1767V	1767	M	V	Laminin G-like 2	Extracellular	0.3382	Likely benign	Uncertain significance	93.72	High (>=90)
M1767W	1767	M	W	Laminin G-like 2	Extracellular	0.4382	Likely benign		93.72	High (>=90)
M1767Y	1767	M	Y	Laminin G-like 2	Extracellular	0.4755	Likely benign		93.72	High (>=90)
E1768A	1768	E	A	Laminin G-like 2	Extracellular	0.4778	Likely benign		92.29	High (>=90)
E1768C	1768	E	C	Laminin G-like 2	Extracellular	0.569	Likely pathogenic		92.29	High (>=90)
E1768D	1768	E	D	Laminin G-like 2	Extracellular	0.5401	Likely pathogenic		92.29	High (>=90)
E1768F	1768	E	F	Laminin G-like 2	Extracellular	0.4851	Likely benign		92.29	High (>=90)
E1768G	1768	E	G	Laminin G-like 2	Extracellular	0.5056	Likely pathogenic		92.29	High (>=90)
E1768H	1768	E	H	Laminin G-like 2	Extracellular	0.5168	Likely pathogenic		92.29	High (>=90)
E1768I	1768	E	I	Laminin G-like 2	Extracellular	0.5185	Likely pathogenic		92.29	High (>=90)
E1768K	1768	E	K	Laminin G-like 2	Extracellular	0.4757	Likely benign		92.29	High (>=90)
E1768L	1768	E	L	Laminin G-like 2	Extracellular	0.5183	Likely pathogenic		92.29	High (>=90)
E1768M	1768	E	M	Laminin G-like 2	Extracellular	0.5761	Likely pathogenic		92.29	High (>=90)
E1768N	1768	E	N	Laminin G-like 2	Extracellular	0.5563	Likely pathogenic		92.29	High (>=90)
E1768P	1768	E	P	Laminin G-like 2	Extracellular	0.5734	Likely pathogenic		92.29	High (>=90)
E1768Q	1768	E	Q	Laminin G-like 2	Extracellular	0.4514	Likely benign		92.29	High (>=90)
E1768R	1768	E	R	Laminin G-like 2	Extracellular	0.5114	Likely pathogenic		92.29	High (>=90)
E1768S	1768	E	S	Laminin G-like 2	Extracellular	0.4958	Likely benign		92.29	High (>=90)
E1768T	1768	E	T	Laminin G-like 2	Extracellular	0.5581	Likely pathogenic		92.29	High (>=90)
E1768V	1768	E	V	Laminin G-like 2	Extracellular	0.439	Likely benign		92.29	High (>=90)
E1768W	1768	E	W	Laminin G-like 2	Extracellular	0.665	Likely pathogenic		92.29	High (>=90)
E1768Y	1768	E	Y	Laminin G-like 2	Extracellular	0.4621	Likely benign		92.29	High (>=90)
L1769A	1769	L	A	Laminin G-like 2	Extracellular	0.6026	Likely pathogenic		89.81	Confident (70-90)
L1769C	1769	L	C	Laminin G-like 2	Extracellular	0.6899	Likely pathogenic		89.81	Confident (70-90)
L1769D	1769	L	D	Laminin G-like 2	Extracellular	0.7087	Likely pathogenic		89.81	Confident (70-90)
L1769E	1769	L	E	Laminin G-like 2	Extracellular	0.7077	Likely pathogenic		89.81	Confident (70-90)
L1769F	1769	L	F	Laminin G-like 2	Extracellular	0.5357	Likely pathogenic		89.81	Confident (70-90)
L1769G	1769	L	G	Laminin G-like 2	Extracellular	0.6988	Likely pathogenic		89.81	Confident (70-90)
L1769H	1769	L	H	Laminin G-like 2	Extracellular	0.7199	Likely pathogenic		89.81	Confident (70-90)
L1769I	1769	L	I	Laminin G-like 2	Extracellular	0.5601	Likely pathogenic		89.81	Confident (70-90)
L1769K	1769	L	K	Laminin G-like 2	Extracellular	0.6786	Likely pathogenic		89.81	Confident (70-90)
L1769M	1769	L	M	Laminin G-like 2	Extracellular	0.5788	Likely pathogenic		89.81	Confident (70-90)
L1769N	1769	L	N	Laminin G-like 2	Extracellular	0.646	Likely pathogenic		89.81	Confident (70-90)
L1769P	1769	L	P	Laminin G-like 2	Extracellular	0.6907	Likely pathogenic	Uncertain significance	89.81	Confident (70-90)
L1769Q	1769	L	Q	Laminin G-like 2	Extracellular	0.693	Likely pathogenic		89.81	Confident (70-90)
L1769R	1769	L	R	Laminin G-like 2	Extracellular	0.6744	Likely pathogenic		89.81	Confident (70-90)
L1769S	1769	L	S	Laminin G-like 2	Extracellular	0.675	Likely pathogenic		89.81	Confident (70-90)
L1769T	1769	L	T	Laminin G-like 2	Extracellular	0.6745	Likely pathogenic		89.81	Confident (70-90)
L1769V	1769	L	V	Laminin G-like 2	Extracellular	0.6246	Likely pathogenic		89.81	Confident (70-90)
L1769W	1769	L	W	Laminin G-like 2	Extracellular	0.7317	Likely pathogenic		89.81	Confident (70-90)
L1769Y	1769	L	Y	Laminin G-like 2	Extracellular	0.6924	Likely pathogenic		89.81	Confident (70-90)
K1770A	1770	K	A	Laminin G-like 2	Extracellular	0.4186	Likely benign		87.41	Confident (70-90)
K1770C	1770	K	C	Laminin G-like 2	Extracellular	0.5287	Likely pathogenic		87.41	Confident (70-90)
K1770D	1770	K	D	Laminin G-like 2	Extracellular	0.4437	Likely benign		87.41	Confident (70-90)
K1770E	1770	K	E	Laminin G-like 2	Extracellular	0.3979	Likely benign		87.41	Confident (70-90)
K1770F	1770	K	F	Laminin G-like 2	Extracellular	0.5014	Likely pathogenic		87.41	Confident (70-90)
K1770G	1770	K	G	Laminin G-like 2	Extracellular	0.4973	Likely benign		87.41	Confident (70-90)
K1770H	1770	K	H	Laminin G-like 2	Extracellular	0.4008	Likely benign		87.41	Confident (70-90)
K1770I	1770	K	I	Laminin G-like 2	Extracellular	0.4336	Likely benign		87.41	Confident (70-90)
K1770L	1770	K	L	Laminin G-like 2	Extracellular	0.4132	Likely benign		87.41	Confident (70-90)
K1770M	1770	K	M	Laminin G-like 2	Extracellular	0.444	Likely benign		87.41	Confident (70-90)
K1770N	1770	K	N	Laminin G-like 2	Extracellular	0.4116	Likely benign		87.41	Confident (70-90)
K1770P	1770	K	P	Laminin G-like 2	Extracellular	0.5441	Likely pathogenic		87.41	Confident (70-90)
K1770Q	1770	K	Q	Laminin G-like 2	Extracellular	0.3954	Likely benign		87.41	Confident (70-90)
K1770R	1770	K	R	Laminin G-like 2	Extracellular	0.3863	Likely benign		87.41	Confident (70-90)
K1770S	1770	K	S	Laminin G-like 2	Extracellular	0.4213	Likely benign		87.41	Confident (70-90)
K1770T	1770	K	T	Laminin G-like 2	Extracellular	0.44	Likely benign		87.41	Confident (70-90)
K1770V	1770	K	V	Laminin G-like 2	Extracellular	0.4154	Likely benign		87.41	Confident (70-90)
K1770W	1770	K	W	Laminin G-like 2	Extracellular	0.5279	Likely pathogenic		87.41	Confident (70-90)
K1770Y	1770	K	Y	Laminin G-like 2	Extracellular	0.4938	Likely benign		87.41	Confident (70-90)
S1771A	1771	S	A	Laminin G-like 2	Extracellular	0.3816	Likely benign		83.58	Confident (70-90)
S1771C	1771	S	C	Laminin G-like 2	Extracellular	0.526	Likely pathogenic		83.58	Confident (70-90)
S1771D	1771	S	D	Laminin G-like 2	Extracellular	0.4148	Likely benign		83.58	Confident (70-90)
S1771E	1771	S	E	Laminin G-like 2	Extracellular	0.4276	Likely benign		83.58	Confident (70-90)
S1771F	1771	S	F	Laminin G-like 2	Extracellular	0.506	Likely pathogenic		83.58	Confident (70-90)
S1771G	1771	S	G	Laminin G-like 2	Extracellular	0.3758	Likely benign	Uncertain significance	83.58	Confident (70-90)
S1771H	1771	S	H	Laminin G-like 2	Extracellular	0.4675	Likely benign		83.58	Confident (70-90)
S1771I	1771	S	I	Laminin G-like 2	Extracellular	0.4965	Likely benign		83.58	Confident (70-90)
S1771K	1771	S	K	Laminin G-like 2	Extracellular	0.4805	Likely benign		83.58	Confident (70-90)
S1771L	1771	S	L	Laminin G-like 2	Extracellular	0.4862	Likely benign		83.58	Confident (70-90)
S1771M	1771	S	M	Laminin G-like 2	Extracellular	0.4626	Likely benign		83.58	Confident (70-90)
S1771N	1771	S	N	Laminin G-like 2	Extracellular	0.3757	Likely benign		83.58	Confident (70-90)
S1771P	1771	S	P	Laminin G-like 2	Extracellular	0.5033	Likely pathogenic		83.58	Confident (70-90)
S1771Q	1771	S	Q	Laminin G-like 2	Extracellular	0.4336	Likely benign		83.58	Confident (70-90)
S1771R	1771	S	R	Laminin G-like 2	Extracellular	0.3986	Likely benign		83.58	Confident (70-90)
S1771T	1771	S	T	Laminin G-like 2	Extracellular	0.4149	Likely benign		83.58	Confident (70-90)
S1771V	1771	S	V	Laminin G-like 2	Extracellular	0.4898	Likely benign		83.58	Confident (70-90)
S1771W	1771	S	W	Laminin G-like 2	Extracellular	0.5409	Likely pathogenic		83.58	Confident (70-90)
S1771Y	1771	S	Y	Laminin G-like 2	Extracellular	0.5029	Likely pathogenic		83.58	Confident (70-90)
G1772A	1772	G	A	Laminin G-like 2	Extracellular	0.5684	Likely pathogenic		78.96	Confident (70-90)
G1772C	1772	G	C	Laminin G-like 2	Extracellular	0.6338	Likely pathogenic		78.96	Confident (70-90)
G1772D	1772	G	D	Laminin G-like 2	Extracellular	0.5624	Likely pathogenic		78.96	Confident (70-90)
G1772E	1772	G	E	Laminin G-like 2	Extracellular	0.5393	Likely pathogenic		78.96	Confident (70-90)
G1772F	1772	G	F	Laminin G-like 2	Extracellular	0.5758	Likely pathogenic		78.96	Confident (70-90)
G1772H	1772	G	H	Laminin G-like 2	Extracellular	0.6448	Likely pathogenic		78.96	Confident (70-90)
G1772I	1772	G	I	Laminin G-like 2	Extracellular	0.6033	Likely pathogenic		78.96	Confident (70-90)
G1772K	1772	G	K	Laminin G-like 2	Extracellular	0.5993	Likely pathogenic		78.96	Confident (70-90)
G1772L	1772	G	L	Laminin G-like 2	Extracellular	0.5508	Likely pathogenic		78.96	Confident (70-90)
G1772M	1772	G	M	Laminin G-like 2	Extracellular	0.6331	Likely pathogenic		78.96	Confident (70-90)
G1772N	1772	G	N	Laminin G-like 2	Extracellular	0.5383	Likely pathogenic		78.96	Confident (70-90)
G1772P	1772	G	P	Laminin G-like 2	Extracellular	0.5641	Likely pathogenic		78.96	Confident (70-90)
G1772Q	1772	G	Q	Laminin G-like 2	Extracellular	0.6113	Likely pathogenic		78.96	Confident (70-90)
G1772R	1772	G	R	Laminin G-like 2	Extracellular	0.4983	Likely benign	Uncertain significance	78.96	Confident (70-90)
G1772S	1772	G	S	Laminin G-like 2	Extracellular	0.5382	Likely pathogenic		78.96	Confident (70-90)
G1772T	1772	G	T	Laminin G-like 2	Extracellular	0.5645	Likely pathogenic		78.96	Confident (70-90)
G1772V	1772	G	V	Laminin G-like 2	Extracellular	0.5934	Likely pathogenic		78.96	Confident (70-90)
G1772W	1772	G	W	Laminin G-like 2	Extracellular	0.6509	Likely pathogenic		78.96	Confident (70-90)
G1772Y	1772	G	Y	Laminin G-like 2	Extracellular	0.6156	Likely pathogenic		78.96	Confident (70-90)
I1773A	1773	I	A	Laminin G-like 2	Extracellular	0.4004	Likely benign		85.27	Confident (70-90)
I1773C	1773	I	C	Laminin G-like 2	Extracellular	0.4845	Likely benign		85.27	Confident (70-90)
I1773D	1773	I	D	Laminin G-like 2	Extracellular	0.4422	Likely benign		85.27	Confident (70-90)
I1773E	1773	I	E	Laminin G-like 2	Extracellular	0.4851	Likely benign		85.27	Confident (70-90)
I1773F	1773	I	F	Laminin G-like 2	Extracellular	0.4076	Likely benign		85.27	Confident (70-90)
I1773G	1773	I	G	Laminin G-like 2	Extracellular	0.4384	Likely benign		85.27	Confident (70-90)
I1773H	1773	I	H	Laminin G-like 2	Extracellular	0.5204	Likely pathogenic		85.27	Confident (70-90)
I1773K	1773	I	K	Laminin G-like 2	Extracellular	0.3946	Likely benign	Uncertain significance	85.27	Confident (70-90)
I1773L	1773	I	L	Laminin G-like 2	Extracellular	0.3311	Likely benign		85.27	Confident (70-90)
I1773M	1773	I	M	Laminin G-like 2	Extracellular	0.3987	Likely benign		85.27	Confident (70-90)
I1773N	1773	I	N	Laminin G-like 2	Extracellular	0.4242	Likely benign		85.27	Confident (70-90)
I1773P	1773	I	P	Laminin G-like 2	Extracellular	0.5123	Likely pathogenic		85.27	Confident (70-90)
I1773Q	1773	I	Q	Laminin G-like 2	Extracellular	0.4286	Likely benign		85.27	Confident (70-90)
I1773R	1773	I	R	Laminin G-like 2	Extracellular	0.4208	Likely benign		85.27	Confident (70-90)
I1773S	1773	I	S	Laminin G-like 2	Extracellular	0.4068	Likely benign		85.27	Confident (70-90)
I1773T	1773	I	T	Laminin G-like 2	Extracellular	0.3717	Likely benign		85.27	Confident (70-90)
I1773V	1773	I	V	Laminin G-like 2	Extracellular	0.3303	Likely benign		85.27	Confident (70-90)
I1773W	1773	I	W	Laminin G-like 2	Extracellular	0.5071	Likely pathogenic		85.27	Confident (70-90)
I1773Y	1773	I	Y	Laminin G-like 2	Extracellular	0.4266	Likely benign		85.27	Confident (70-90)
L1774A	1774	L	A	Laminin G-like 2	Extracellular	0.5793	Likely pathogenic		89.16	Confident (70-90)
L1774C	1774	L	C	Laminin G-like 2	Extracellular	0.674	Likely pathogenic		89.16	Confident (70-90)
L1774D	1774	L	D	Laminin G-like 2	Extracellular	0.6812	Likely pathogenic		89.16	Confident (70-90)
L1774E	1774	L	E	Laminin G-like 2	Extracellular	0.6822	Likely pathogenic		89.16	Confident (70-90)
L1774F	1774	L	F	Laminin G-like 2	Extracellular	0.611	Likely pathogenic		89.16	Confident (70-90)
L1774G	1774	L	G	Laminin G-like 2	Extracellular	0.6819	Likely pathogenic		89.16	Confident (70-90)
L1774H	1774	L	H	Laminin G-like 2	Extracellular	0.7008	Likely pathogenic		89.16	Confident (70-90)
L1774I	1774	L	I	Laminin G-like 2	Extracellular	0.5376	Likely pathogenic		89.16	Confident (70-90)
L1774K	1774	L	K	Laminin G-like 2	Extracellular	0.6512	Likely pathogenic		89.16	Confident (70-90)
L1774M	1774	L	M	Laminin G-like 2	Extracellular	0.6184	Likely pathogenic	Uncertain significance	89.16	Confident (70-90)
L1774N	1774	L	N	Laminin G-like 2	Extracellular	0.6872	Likely pathogenic		89.16	Confident (70-90)
L1774P	1774	L	P	Laminin G-like 2	Extracellular	0.6286	Likely pathogenic		89.16	Confident (70-90)
L1774Q	1774	L	Q	Laminin G-like 2	Extracellular	0.6658	Likely pathogenic		89.16	Confident (70-90)
L1774R	1774	L	R	Laminin G-like 2	Extracellular	0.6046	Likely pathogenic		89.16	Confident (70-90)
L1774S	1774	L	S	Laminin G-like 2	Extracellular	0.6646	Likely pathogenic		89.16	Confident (70-90)
L1774T	1774	L	T	Laminin G-like 2	Extracellular	0.6552	Likely pathogenic		89.16	Confident (70-90)
L1774V	1774	L	V	Laminin G-like 2	Extracellular	0.5256	Likely pathogenic		89.16	Confident (70-90)
L1774W	1774	L	W	Laminin G-like 2	Extracellular	0.6744	Likely pathogenic		89.16	Confident (70-90)
L1774Y	1774	L	Y	Laminin G-like 2	Extracellular	0.6523	Likely pathogenic		89.16	Confident (70-90)
T1775A	1775	T	A	Laminin G-like 2	Extracellular	0.4385	Likely benign		90.4	High (>=90)
T1775C	1775	T	C	Laminin G-like 2	Extracellular	0.4237	Likely benign		90.4	High (>=90)
T1775D	1775	T	D	Laminin G-like 2	Extracellular	0.4746	Likely benign		90.4	High (>=90)
T1775E	1775	T	E	Laminin G-like 2	Extracellular	0.4062	Likely benign		90.4	High (>=90)
T1775F	1775	T	F	Laminin G-like 2	Extracellular	0.3696	Likely benign		90.4	High (>=90)
T1775G	1775	T	G	Laminin G-like 2	Extracellular	0.3761	Likely benign		90.4	High (>=90)
T1775H	1775	T	H	Laminin G-like 2	Extracellular	0.4453	Likely benign		90.4	High (>=90)
T1775I	1775	T	I	Laminin G-like 2	Extracellular	0.3775	Likely benign		90.4	High (>=90)
T1775K	1775	T	K	Laminin G-like 2	Extracellular	0.3895	Likely benign		90.4	High (>=90)
T1775L	1775	T	L	Laminin G-like 2	Extracellular	0.3791	Likely benign		90.4	High (>=90)
T1775M	1775	T	M	Laminin G-like 2	Extracellular	0.4653	Likely benign		90.4	High (>=90)
T1775N	1775	T	N	Laminin G-like 2	Extracellular	0.3553	Likely benign	Uncertain significance	90.4	High (>=90)
T1775P	1775	T	P	Laminin G-like 2	Extracellular	0.5032	Likely pathogenic		90.4	High (>=90)
T1775Q	1775	T	Q	Laminin G-like 2	Extracellular	0.4143	Likely benign		90.4	High (>=90)
T1775R	1775	T	R	Laminin G-like 2	Extracellular	0.3911	Likely benign		90.4	High (>=90)
T1775S	1775	T	S	Laminin G-like 2	Extracellular	0.3057	Likely benign		90.4	High (>=90)
T1775V	1775	T	V	Laminin G-like 2	Extracellular	0.3789	Likely benign		90.4	High (>=90)
T1775W	1775	T	W	Laminin G-like 2	Extracellular	0.4326	Likely benign		90.4	High (>=90)
T1775Y	1775	T	Y	Laminin G-like 2	Extracellular	0.4081	Likely benign		90.4	High (>=90)
F1776A	1776	F	A	Laminin G-like 2	Extracellular	0.4458	Likely benign		91.53	High (>=90)
F1776C	1776	F	C	Laminin G-like 2	Extracellular	0.4533	Likely benign		91.53	High (>=90)
F1776D	1776	F	D	Laminin G-like 2	Extracellular	0.5281	Likely pathogenic		91.53	High (>=90)
F1776E	1776	F	E	Laminin G-like 2	Extracellular	0.5589	Likely pathogenic		91.53	High (>=90)
F1776G	1776	F	G	Laminin G-like 2	Extracellular	0.5595	Likely pathogenic		91.53	High (>=90)
F1776H	1776	F	H	Laminin G-like 2	Extracellular	0.6022	Likely pathogenic		91.53	High (>=90)
F1776I	1776	F	I	Laminin G-like 2	Extracellular	0.4075	Likely benign		91.53	High (>=90)
F1776K	1776	F	K	Laminin G-like 2	Extracellular	0.5497	Likely pathogenic		91.53	High (>=90)
F1776L	1776	F	L	Laminin G-like 2	Extracellular	0.4023	Likely benign		91.53	High (>=90)
F1776M	1776	F	M	Laminin G-like 2	Extracellular	0.5381	Likely pathogenic		91.53	High (>=90)
F1776N	1776	F	N	Laminin G-like 2	Extracellular	0.5784	Likely pathogenic		91.53	High (>=90)
F1776P	1776	F	P	Laminin G-like 2	Extracellular	0.5659	Likely pathogenic		91.53	High (>=90)
F1776Q	1776	F	Q	Laminin G-like 2	Extracellular	0.5706	Likely pathogenic		91.53	High (>=90)
F1776R	1776	F	R	Laminin G-like 2	Extracellular	0.566	Likely pathogenic		91.53	High (>=90)
F1776S	1776	F	S	Laminin G-like 2	Extracellular	0.5013	Likely pathogenic		91.53	High (>=90)
F1776T	1776	F	T	Laminin G-like 2	Extracellular	0.4921	Likely benign		91.53	High (>=90)
F1776V	1776	F	V	Laminin G-like 2	Extracellular	0.4229	Likely benign		91.53	High (>=90)
F1776W	1776	F	W	Laminin G-like 2	Extracellular	0.398	Likely benign		91.53	High (>=90)
F1776Y	1776	F	Y	Laminin G-like 2	Extracellular	0.4311	Likely benign		91.53	High (>=90)
R1777A	1777	R	A	Laminin G-like 2	Extracellular	0.3702	Likely benign		92.16	High (>=90)
R1777C	1777	R	C	Laminin G-like 2	Extracellular	0.4022	Likely benign		92.16	High (>=90)
R1777D	1777	R	D	Laminin G-like 2	Extracellular	0.4192	Likely benign		92.16	High (>=90)
R1777E	1777	R	E	Laminin G-like 2	Extracellular	0.3264	Likely benign		92.16	High (>=90)
R1777F	1777	R	F	Laminin G-like 2	Extracellular	0.2879	Likely benign		92.16	High (>=90)
R1777G	1777	R	G	Laminin G-like 2	Extracellular	0.3955	Likely benign		92.16	High (>=90)
R1777H	1777	R	H	Laminin G-like 2	Extracellular	0.4151	Likely benign		92.16	High (>=90)
R1777I	1777	R	I	Laminin G-like 2	Extracellular	0.2905	Likely benign		92.16	High (>=90)
R1777K	1777	R	K	Laminin G-like 2	Extracellular	0.2796	Likely benign		92.16	High (>=90)
R1777L	1777	R	L	Laminin G-like 2	Extracellular	0.2614	Likely benign		92.16	High (>=90)
R1777M	1777	R	M	Laminin G-like 2	Extracellular	0.3003	Likely benign		92.16	High (>=90)
R1777N	1777	R	N	Laminin G-like 2	Extracellular	0.4087	Likely benign		92.16	High (>=90)
R1777P	1777	R	P	Laminin G-like 2	Extracellular	0.4172	Likely benign		92.16	High (>=90)
R1777Q	1777	R	Q	Laminin G-like 2	Extracellular	0.2948	Likely benign	Uncertain significance	92.16	High (>=90)
R1777S	1777	R	S	Laminin G-like 2	Extracellular	0.3346	Likely benign		92.16	High (>=90)
R1777T	1777	R	T	Laminin G-like 2	Extracellular	0.2999	Likely benign		92.16	High (>=90)
R1777V	1777	R	V	Laminin G-like 2	Extracellular	0.271	Likely benign		92.16	High (>=90)
R1777Y	1777	R	Y	Laminin G-like 2	Extracellular	0.3478	Likely benign		92.16	High (>=90)
L1778A	1778	L	A	Laminin G-like 2	Extracellular	0.4846	Likely benign		92.25	High (>=90)
L1778C	1778	L	C	Laminin G-like 2	Extracellular	0.5241	Likely pathogenic		92.25	High (>=90)
L1778D	1778	L	D	Laminin G-like 2	Extracellular	0.5891	Likely pathogenic		92.25	High (>=90)
L1778E	1778	L	E	Laminin G-like 2	Extracellular	0.5865	Likely pathogenic		92.25	High (>=90)
L1778F	1778	L	F	Laminin G-like 2	Extracellular	0.4174	Likely benign		92.25	High (>=90)
L1778G	1778	L	G	Laminin G-like 2	Extracellular	0.5908	Likely pathogenic		92.25	High (>=90)
L1778H	1778	L	H	Laminin G-like 2	Extracellular	0.6113	Likely pathogenic		92.25	High (>=90)
L1778I	1778	L	I	Laminin G-like 2	Extracellular	0.4129	Likely benign		92.25	High (>=90)
L1778K	1778	L	K	Laminin G-like 2	Extracellular	0.5495	Likely pathogenic		92.25	High (>=90)
L1778M	1778	L	M	Laminin G-like 2	Extracellular	0.5273	Likely pathogenic		92.25	High (>=90)
L1778N	1778	L	N	Laminin G-like 2	Extracellular	0.5801	Likely pathogenic		92.25	High (>=90)
L1778P	1778	L	P	Laminin G-like 2	Extracellular	0.5925	Likely pathogenic		92.25	High (>=90)
L1778Q	1778	L	Q	Laminin G-like 2	Extracellular	0.5779	Likely pathogenic		92.25	High (>=90)
L1778R	1778	L	R	Laminin G-like 2	Extracellular	0.5103	Likely pathogenic		92.25	High (>=90)
L1778S	1778	L	S	Laminin G-like 2	Extracellular	0.4991	Likely benign		92.25	High (>=90)
L1778T	1778	L	T	Laminin G-like 2	Extracellular	0.4986	Likely benign		92.25	High (>=90)
L1778V	1778	L	V	Laminin G-like 2	Extracellular	0.4158	Likely benign		92.25	High (>=90)
L1778W	1778	L	W	Laminin G-like 2	Extracellular	0.6112	Likely pathogenic		92.25	High (>=90)
L1778Y	1778	L	Y	Laminin G-like 2	Extracellular	0.49	Likely benign		92.25	High (>=90)
N1779A	1779	N	A	Laminin G-like 2	Extracellular	0.3772	Likely benign		91.24	High (>=90)
N1779C	1779	N	C	Laminin G-like 2	Extracellular	0.5047	Likely pathogenic		91.24	High (>=90)
N1779D	1779	N	D	Laminin G-like 2	Extracellular	0.4143	Likely benign		91.24	High (>=90)
N1779E	1779	N	E	Laminin G-like 2	Extracellular	0.4008	Likely benign		91.24	High (>=90)
N1779F	1779	N	F	Laminin G-like 2	Extracellular	0.4655	Likely benign		91.24	High (>=90)
N1779G	1779	N	G	Laminin G-like 2	Extracellular	0.4852	Likely benign		91.24	High (>=90)
N1779H	1779	N	H	Laminin G-like 2	Extracellular	0.4323	Likely benign	Uncertain significance	91.24	High (>=90)
N1779I	1779	N	I	Laminin G-like 2	Extracellular	0.3922	Likely benign		91.24	High (>=90)
N1779K	1779	N	K	Laminin G-like 2	Extracellular	0.3459	Likely benign		91.24	High (>=90)
N1779L	1779	N	L	Laminin G-like 2	Extracellular	0.4516	Likely benign		91.24	High (>=90)
N1779M	1779	N	M	Laminin G-like 2	Extracellular	0.4662	Likely benign		91.24	High (>=90)
N1779P	1779	N	P	Laminin G-like 2	Extracellular	0.4391	Likely benign		91.24	High (>=90)
N1779Q	1779	N	Q	Laminin G-like 2	Extracellular	0.4052	Likely benign		91.24	High (>=90)
N1779R	1779	N	R	Laminin G-like 2	Extracellular	0.3528	Likely benign		91.24	High (>=90)
N1779S	1779	N	S	Laminin G-like 2	Extracellular	0.3992	Likely benign		91.24	High (>=90)
N1779T	1779	N	T	Laminin G-like 2	Extracellular	0.4802	Likely benign		91.24	High (>=90)
N1779V	1779	N	V	Laminin G-like 2	Extracellular	0.3922	Likely benign		91.24	High (>=90)
N1779W	1779	N	W	Laminin G-like 2	Extracellular	0.5081	Likely pathogenic		91.24	High (>=90)
N1779Y	1779	N	Y	Laminin G-like 2	Extracellular	0.4137	Likely benign		91.24	High (>=90)
T1780A	1780	T	A	Laminin G-like 2	Extracellular	0.3835	Likely benign		88.5	Confident (70-90)
T1780C	1780	T	C	Laminin G-like 2	Extracellular	0.4611	Likely benign		88.5	Confident (70-90)
T1780D	1780	T	D	Laminin G-like 2	Extracellular	0.4525	Likely benign		88.5	Confident (70-90)
T1780E	1780	T	E	Laminin G-like 2	Extracellular	0.5133	Likely pathogenic		88.5	Confident (70-90)
T1780F	1780	T	F	Laminin G-like 2	Extracellular	0.5723	Likely pathogenic		88.5	Confident (70-90)
T1780G	1780	T	G	Laminin G-like 2	Extracellular	0.4369	Likely benign		88.5	Confident (70-90)
T1780H	1780	T	H	Laminin G-like 2	Extracellular	0.5648	Likely pathogenic		88.5	Confident (70-90)
T1780I	1780	T	I	Laminin G-like 2	Extracellular	0.4437	Likely benign	Uncertain significance	88.5	Confident (70-90)
T1780K	1780	T	K	Laminin G-like 2	Extracellular	0.5239	Likely pathogenic		88.5	Confident (70-90)
T1780L	1780	T	L	Laminin G-like 2	Extracellular	0.4958	Likely benign		88.5	Confident (70-90)
T1780M	1780	T	M	Laminin G-like 2	Extracellular	0.5349	Likely pathogenic		88.5	Confident (70-90)
T1780N	1780	T	N	Laminin G-like 2	Extracellular	0.4137	Likely benign		88.5	Confident (70-90)
T1780P	1780	T	P	Laminin G-like 2	Extracellular	0.5418	Likely pathogenic		88.5	Confident (70-90)
T1780Q	1780	T	Q	Laminin G-like 2	Extracellular	0.522	Likely pathogenic		88.5	Confident (70-90)
T1780R	1780	T	R	Laminin G-like 2	Extracellular	0.5243	Likely pathogenic		88.5	Confident (70-90)
T1780S	1780	T	S	Laminin G-like 2	Extracellular	0.3687	Likely benign		88.5	Confident (70-90)
T1780V	1780	T	V	Laminin G-like 2	Extracellular	0.4305	Likely benign		88.5	Confident (70-90)
T1780W	1780	T	W	Laminin G-like 2	Extracellular	0.427	Likely benign		88.5	Confident (70-90)
T1780Y	1780	T	Y	Laminin G-like 2	Extracellular	0.5771	Likely pathogenic		88.5	Confident (70-90)
S1781A	1781	S	A	Laminin G-like 2	Extracellular	0.3707	Likely benign		79.83	Confident (70-90)
S1781C	1781	S	C	Laminin G-like 2	Extracellular	0.3657	Likely benign		79.83	Confident (70-90)
S1781D	1781	S	D	Laminin G-like 2	Extracellular	0.3772	Likely benign		79.83	Confident (70-90)
S1781E	1781	S	E	Laminin G-like 2	Extracellular	0.3489	Likely benign		79.83	Confident (70-90)
S1781F	1781	S	F	Laminin G-like 2	Extracellular	0.4686	Likely benign		79.83	Confident (70-90)
S1781G	1781	S	G	Laminin G-like 2	Extracellular	0.3322	Likely benign		79.83	Confident (70-90)
S1781H	1781	S	H	Laminin G-like 2	Extracellular	0.4809	Likely benign		79.83	Confident (70-90)
S1781I	1781	S	I	Laminin G-like 2	Extracellular	0.4634	Likely benign		79.83	Confident (70-90)
S1781K	1781	S	K	Laminin G-like 2	Extracellular	0.3829	Likely benign		79.83	Confident (70-90)
S1781L	1781	S	L	Laminin G-like 2	Extracellular	0.4449	Likely benign		79.83	Confident (70-90)
S1781M	1781	S	M	Laminin G-like 2	Extracellular	0.4838	Likely benign		79.83	Confident (70-90)
S1781N	1781	S	N	Laminin G-like 2	Extracellular	0.3512	Likely benign		79.83	Confident (70-90)
S1781P	1781	S	P	Laminin G-like 2	Extracellular	0.4088	Likely benign		79.83	Confident (70-90)
S1781Q	1781	S	Q	Laminin G-like 2	Extracellular	0.3654	Likely benign		79.83	Confident (70-90)
S1781R	1781	S	R	Laminin G-like 2	Extracellular	0.3592	Likely benign		79.83	Confident (70-90)
S1781T	1781	S	T	Laminin G-like 2	Extracellular	0.383	Likely benign		79.83	Confident (70-90)
S1781V	1781	S	V	Laminin G-like 2	Extracellular	0.3911	Likely benign		79.83	Confident (70-90)
S1781W	1781	S	W	Laminin G-like 2	Extracellular	0.4997	Likely benign		79.83	Confident (70-90)
S1781Y	1781	S	Y	Laminin G-like 2	Extracellular	0.4661	Likely benign		79.83	Confident (70-90)
L1782A	1782	L	A	Laminin G-like 2	Extracellular	0.3061	Likely benign		80.24	Confident (70-90)
L1782C	1782	L	C	Laminin G-like 2	Extracellular	0.3606	Likely benign		80.24	Confident (70-90)
L1782D	1782	L	D	Laminin G-like 2	Extracellular	0.3219	Likely benign		80.24	Confident (70-90)
L1782E	1782	L	E	Laminin G-like 2	Extracellular	0.289	Likely benign		80.24	Confident (70-90)
L1782F	1782	L	F	Laminin G-like 2	Extracellular	0.2834	Likely benign		80.24	Confident (70-90)
L1782G	1782	L	G	Laminin G-like 2	Extracellular	0.2952	Likely benign		80.24	Confident (70-90)
L1782H	1782	L	H	Laminin G-like 2	Extracellular	0.342	Likely benign		80.24	Confident (70-90)
L1782I	1782	L	I	Laminin G-like 2	Extracellular	0.2721	Likely benign		80.24	Confident (70-90)
L1782K	1782	L	K	Laminin G-like 2	Extracellular	0.3658	Likely benign		80.24	Confident (70-90)
L1782M	1782	L	M	Laminin G-like 2	Extracellular	0.3336	Likely benign		80.24	Confident (70-90)
L1782N	1782	L	N	Laminin G-like 2	Extracellular	0.3243	Likely benign		80.24	Confident (70-90)
L1782P	1782	L	P	Laminin G-like 2	Extracellular	0.3462	Likely benign		80.24	Confident (70-90)
L1782Q	1782	L	Q	Laminin G-like 2	Extracellular	0.3776	Likely benign		80.24	Confident (70-90)
L1782R	1782	L	R	Laminin G-like 2	Extracellular	0.2936	Likely benign		80.24	Confident (70-90)
L1782S	1782	L	S	Laminin G-like 2	Extracellular	0.2817	Likely benign		80.24	Confident (70-90)
L1782T	1782	L	T	Laminin G-like 2	Extracellular	0.3102	Likely benign		80.24	Confident (70-90)
L1782V	1782	L	V	Laminin G-like 2	Extracellular	0.2951	Likely benign		80.24	Confident (70-90)
L1782W	1782	L	W	Laminin G-like 2	Extracellular	0.4107	Likely benign		80.24	Confident (70-90)
L1782Y	1782	L	Y	Laminin G-like 2	Extracellular	0.381	Likely benign		80.24	Confident (70-90)
A1783C	1783	A	C	Laminin G-like 2	Extracellular	0.3915	Likely benign		84.34	Confident (70-90)
A1783D	1783	A	D	Laminin G-like 2	Extracellular	0.392	Likely benign		84.34	Confident (70-90)
A1783E	1783	A	E	Laminin G-like 2	Extracellular	0.347	Likely benign		84.34	Confident (70-90)
A1783F	1783	A	F	Laminin G-like 2	Extracellular	0.3693	Likely benign		84.34	Confident (70-90)
A1783G	1783	A	G	Laminin G-like 2	Extracellular	0.3512	Likely benign		84.34	Confident (70-90)
A1783H	1783	A	H	Laminin G-like 2	Extracellular	0.3375	Likely benign		84.34	Confident (70-90)
A1783I	1783	A	I	Laminin G-like 2	Extracellular	0.3319	Likely benign		84.34	Confident (70-90)
A1783K	1783	A	K	Laminin G-like 2	Extracellular	0.3546	Likely benign		84.34	Confident (70-90)
A1783L	1783	A	L	Laminin G-like 2	Extracellular	0.3506	Likely benign		84.34	Confident (70-90)
A1783M	1783	A	M	Laminin G-like 2	Extracellular	0.3769	Likely benign		84.34	Confident (70-90)
A1783N	1783	A	N	Laminin G-like 2	Extracellular	0.3816	Likely benign		84.34	Confident (70-90)
A1783P	1783	A	P	Laminin G-like 2	Extracellular	0.3932	Likely benign		84.34	Confident (70-90)
A1783Q	1783	A	Q	Laminin G-like 2	Extracellular	0.3206	Likely benign		84.34	Confident (70-90)
A1783R	1783	A	R	Laminin G-like 2	Extracellular	0.3548	Likely benign		84.34	Confident (70-90)
A1783S	1783	A	S	Laminin G-like 2	Extracellular	0.3184	Likely benign		84.34	Confident (70-90)
A1783T	1783	A	T	Laminin G-like 2	Extracellular	0.3029	Likely benign		84.34	Confident (70-90)
A1783V	1783	A	V	Laminin G-like 2	Extracellular	0.3039	Likely benign		84.34	Confident (70-90)
A1783W	1783	A	W	Laminin G-like 2	Extracellular	0.471	Likely benign		84.34	Confident (70-90)
A1783Y	1783	A	Y	Laminin G-like 2	Extracellular	0.3349	Likely benign		84.34	Confident (70-90)
F1784A	1784	F	A	Laminin G-like 2	Extracellular	0.3156	Likely benign		88.25	Confident (70-90)
F1784C	1784	F	C	Laminin G-like 2	Extracellular	0.4293	Likely benign		88.25	Confident (70-90)
F1784D	1784	F	D	Laminin G-like 2	Extracellular	0.3559	Likely benign		88.25	Confident (70-90)
F1784E	1784	F	E	Laminin G-like 2	Extracellular	0.3392	Likely benign		88.25	Confident (70-90)
F1784G	1784	F	G	Laminin G-like 2	Extracellular	0.4118	Likely benign		88.25	Confident (70-90)
F1784H	1784	F	H	Laminin G-like 2	Extracellular	0.4245	Likely benign		88.25	Confident (70-90)
F1784I	1784	F	I	Laminin G-like 2	Extracellular	0.3248	Likely benign		88.25	Confident (70-90)
F1784K	1784	F	K	Laminin G-like 2	Extracellular	0.3428	Likely benign		88.25	Confident (70-90)
F1784L	1784	F	L	Laminin G-like 2	Extracellular	0.2779	Likely benign		88.25	Confident (70-90)
F1784M	1784	F	M	Laminin G-like 2	Extracellular	0.3441	Likely benign		88.25	Confident (70-90)
F1784N	1784	F	N	Laminin G-like 2	Extracellular	0.3527	Likely benign		88.25	Confident (70-90)
F1784P	1784	F	P	Laminin G-like 2	Extracellular	0.3509	Likely benign		88.25	Confident (70-90)
F1784Q	1784	F	Q	Laminin G-like 2	Extracellular	0.3551	Likely benign		88.25	Confident (70-90)
F1784R	1784	F	R	Laminin G-like 2	Extracellular	0.334	Likely benign		88.25	Confident (70-90)
F1784S	1784	F	S	Laminin G-like 2	Extracellular	0.3032	Likely benign		88.25	Confident (70-90)
F1784T	1784	F	T	Laminin G-like 2	Extracellular	0.3125	Likely benign		88.25	Confident (70-90)
F1784V	1784	F	V	Laminin G-like 2	Extracellular	0.3003	Likely benign		88.25	Confident (70-90)
F1784W	1784	F	W	Laminin G-like 2	Extracellular	0.411	Likely benign		88.25	Confident (70-90)
F1784Y	1784	F	Y	Laminin G-like 2	Extracellular	0.3289	Likely benign		88.25	Confident (70-90)
T1785A	1785	T	A	Laminin G-like 2	Extracellular	0.4118	Likely benign		87.87	Confident (70-90)
T1785C	1785	T	C	Laminin G-like 2	Extracellular	0.5432	Likely pathogenic		87.87	Confident (70-90)
T1785D	1785	T	D	Laminin G-like 2	Extracellular	0.462	Likely benign		87.87	Confident (70-90)
T1785E	1785	T	E	Laminin G-like 2	Extracellular	0.5037	Likely pathogenic		87.87	Confident (70-90)
T1785F	1785	T	F	Laminin G-like 2	Extracellular	0.5165	Likely pathogenic		87.87	Confident (70-90)
T1785G	1785	T	G	Laminin G-like 2	Extracellular	0.4707	Likely benign		87.87	Confident (70-90)
T1785H	1785	T	H	Laminin G-like 2	Extracellular	0.5558	Likely pathogenic		87.87	Confident (70-90)
T1785I	1785	T	I	Laminin G-like 2	Extracellular	0.3929	Likely benign		87.87	Confident (70-90)
T1785K	1785	T	K	Laminin G-like 2	Extracellular	0.5088	Likely pathogenic		87.87	Confident (70-90)
T1785L	1785	T	L	Laminin G-like 2	Extracellular	0.4063	Likely benign		87.87	Confident (70-90)
T1785M	1785	T	M	Laminin G-like 2	Extracellular	0.4761	Likely benign		87.87	Confident (70-90)
T1785N	1785	T	N	Laminin G-like 2	Extracellular	0.4645	Likely benign		87.87	Confident (70-90)
T1785P	1785	T	P	Laminin G-like 2	Extracellular	0.4488	Likely benign	Uncertain significance	87.87	Confident (70-90)
T1785Q	1785	T	Q	Laminin G-like 2	Extracellular	0.4657	Likely benign		87.87	Confident (70-90)
T1785R	1785	T	R	Laminin G-like 2	Extracellular	0.4568	Likely benign		87.87	Confident (70-90)
T1785S	1785	T	S	Laminin G-like 2	Extracellular	0.4312	Likely benign		87.87	Confident (70-90)
T1785V	1785	T	V	Laminin G-like 2	Extracellular	0.3981	Likely benign		87.87	Confident (70-90)
T1785W	1785	T	W	Laminin G-like 2	Extracellular	0.5515	Likely pathogenic		87.87	Confident (70-90)
T1785Y	1785	T	Y	Laminin G-like 2	Extracellular	0.5162	Likely pathogenic		87.87	Confident (70-90)
Q1786A	1786	Q	A	Laminin G-like 2	Extracellular	0.3794	Likely benign		89.65	Confident (70-90)
Q1786C	1786	Q	C	Laminin G-like 2	Extracellular	0.4894	Likely benign		89.65	Confident (70-90)
Q1786D	1786	Q	D	Laminin G-like 2	Extracellular	0.4025	Likely benign		89.65	Confident (70-90)
Q1786E	1786	Q	E	Laminin G-like 2	Extracellular	0.3396	Likely benign		89.65	Confident (70-90)
Q1786F	1786	Q	F	Laminin G-like 2	Extracellular	0.4569	Likely benign		89.65	Confident (70-90)
Q1786G	1786	Q	G	Laminin G-like 2	Extracellular	0.4037	Likely benign		89.65	Confident (70-90)
Q1786H	1786	Q	H	Laminin G-like 2	Extracellular	0.3694	Likely benign		89.65	Confident (70-90)
Q1786I	1786	Q	I	Laminin G-like 2	Extracellular	0.443	Likely benign		89.65	Confident (70-90)
Q1786K	1786	Q	K	Laminin G-like 2	Extracellular	0.4323	Likely benign		89.65	Confident (70-90)
Q1786L	1786	Q	L	Laminin G-like 2	Extracellular	0.4233	Likely benign		89.65	Confident (70-90)
Q1786M	1786	Q	M	Laminin G-like 2	Extracellular	0.4684	Likely benign		89.65	Confident (70-90)
Q1786N	1786	Q	N	Laminin G-like 2	Extracellular	0.3903	Likely benign		89.65	Confident (70-90)
Q1786P	1786	Q	P	Laminin G-like 2	Extracellular	0.4077	Likely benign		89.65	Confident (70-90)
Q1786R	1786	Q	R	Laminin G-like 2	Extracellular	0.3417	Likely benign		89.65	Confident (70-90)
Q1786S	1786	Q	S	Laminin G-like 2	Extracellular	0.4068	Likely benign		89.65	Confident (70-90)
Q1786T	1786	Q	T	Laminin G-like 2	Extracellular	0.3795	Likely benign		89.65	Confident (70-90)
Q1786V	1786	Q	V	Laminin G-like 2	Extracellular	0.3797	Likely benign		89.65	Confident (70-90)
Q1786W	1786	Q	W	Laminin G-like 2	Extracellular	0.4865	Likely benign		89.65	Confident (70-90)
Q1786Y	1786	Q	Y	Laminin G-like 2	Extracellular	0.4054	Likely benign		89.65	Confident (70-90)
V1787A	1787	V	A	Laminin G-like 2	Extracellular	0.4808	Likely benign		89.06	Confident (70-90)
V1787C	1787	V	C	Laminin G-like 2	Extracellular	0.5881	Likely pathogenic		89.06	Confident (70-90)
V1787D	1787	V	D	Laminin G-like 2	Extracellular	0.5444	Likely pathogenic		89.06	Confident (70-90)
V1787E	1787	V	E	Laminin G-like 2	Extracellular	0.5868	Likely pathogenic		89.06	Confident (70-90)
V1787F	1787	V	F	Laminin G-like 2	Extracellular	0.5241	Likely pathogenic		89.06	Confident (70-90)
V1787G	1787	V	G	Laminin G-like 2	Extracellular	0.5904	Likely pathogenic		89.06	Confident (70-90)
V1787H	1787	V	H	Laminin G-like 2	Extracellular	0.6071	Likely pathogenic		89.06	Confident (70-90)
V1787I	1787	V	I	Laminin G-like 2	Extracellular	0.4591	Likely benign		89.06	Confident (70-90)
V1787K	1787	V	K	Laminin G-like 2	Extracellular	0.5214	Likely pathogenic		89.06	Confident (70-90)
V1787L	1787	V	L	Laminin G-like 2	Extracellular	0.42	Likely benign		89.06	Confident (70-90)
V1787M	1787	V	M	Laminin G-like 2	Extracellular	0.4949	Likely benign	Uncertain significance	89.06	Confident (70-90)
V1787N	1787	V	N	Laminin G-like 2	Extracellular	0.5972	Likely pathogenic		89.06	Confident (70-90)
V1787P	1787	V	P	Laminin G-like 2	Extracellular	0.5244	Likely pathogenic		89.06	Confident (70-90)
V1787Q	1787	V	Q	Laminin G-like 2	Extracellular	0.5857	Likely pathogenic		89.06	Confident (70-90)
V1787R	1787	V	R	Laminin G-like 2	Extracellular	0.5795	Likely pathogenic		89.06	Confident (70-90)
V1787S	1787	V	S	Laminin G-like 2	Extracellular	0.5193	Likely pathogenic		89.06	Confident (70-90)
V1787T	1787	V	T	Laminin G-like 2	Extracellular	0.5033	Likely pathogenic		89.06	Confident (70-90)
V1787W	1787	V	W	Laminin G-like 2	Extracellular	0.6419	Likely pathogenic		89.06	Confident (70-90)
V1787Y	1787	V	Y	Laminin G-like 2	Extracellular	0.528	Likely pathogenic		89.06	Confident (70-90)
D1788A	1788	D	A	Laminin G-like 2	Extracellular	0.3897	Likely benign		87.64	Confident (70-90)
D1788C	1788	D	C	Laminin G-like 2	Extracellular	0.4965	Likely benign		87.64	Confident (70-90)
D1788E	1788	D	E	Laminin G-like 2	Extracellular	0.3666	Likely benign		87.64	Confident (70-90)
D1788F	1788	D	F	Laminin G-like 2	Extracellular	0.4736	Likely benign		87.64	Confident (70-90)
D1788G	1788	D	G	Laminin G-like 2	Extracellular	0.4095	Likely benign	Uncertain significance	87.64	Confident (70-90)
D1788H	1788	D	H	Laminin G-like 2	Extracellular	0.3864	Likely benign		87.64	Confident (70-90)
D1788I	1788	D	I	Laminin G-like 2	Extracellular	0.453	Likely benign		87.64	Confident (70-90)
D1788K	1788	D	K	Laminin G-like 2	Extracellular	0.4654	Likely benign		87.64	Confident (70-90)
D1788L	1788	D	L	Laminin G-like 2	Extracellular	0.3874	Likely benign		87.64	Confident (70-90)
D1788M	1788	D	M	Laminin G-like 2	Extracellular	0.4347	Likely benign		87.64	Confident (70-90)
D1788N	1788	D	N	Laminin G-like 2	Extracellular	0.3625	Likely benign		87.64	Confident (70-90)
D1788P	1788	D	P	Laminin G-like 2	Extracellular	0.4892	Likely benign		87.64	Confident (70-90)
D1788Q	1788	D	Q	Laminin G-like 2	Extracellular	0.4128	Likely benign		87.64	Confident (70-90)
D1788R	1788	D	R	Laminin G-like 2	Extracellular	0.4041	Likely benign		87.64	Confident (70-90)
D1788S	1788	D	S	Laminin G-like 2	Extracellular	0.3492	Likely benign		87.64	Confident (70-90)
D1788T	1788	D	T	Laminin G-like 2	Extracellular	0.3636	Likely benign		87.64	Confident (70-90)
D1788V	1788	D	V	Laminin G-like 2	Extracellular	0.3954	Likely benign	Uncertain significance	87.64	Confident (70-90)
D1788W	1788	D	W	Laminin G-like 2	Extracellular	0.5036	Likely pathogenic		87.64	Confident (70-90)
D1788Y	1788	D	Y	Laminin G-like 2	Extracellular	0.4419	Likely benign		87.64	Confident (70-90)
L1789A	1789	L	A	Laminin G-like 2	Extracellular	0.4892	Likely benign		82.49	Confident (70-90)
L1789C	1789	L	C	Laminin G-like 2	Extracellular	0.5862	Likely pathogenic		82.49	Confident (70-90)
L1789D	1789	L	D	Laminin G-like 2	Extracellular	0.5458	Likely pathogenic		82.49	Confident (70-90)
L1789E	1789	L	E	Laminin G-like 2	Extracellular	0.5889	Likely pathogenic		82.49	Confident (70-90)
L1789F	1789	L	F	Laminin G-like 2	Extracellular	0.5601	Likely pathogenic		82.49	Confident (70-90)
L1789G	1789	L	G	Laminin G-like 2	Extracellular	0.5929	Likely pathogenic		82.49	Confident (70-90)
L1789H	1789	L	H	Laminin G-like 2	Extracellular	0.5647	Likely pathogenic		82.49	Confident (70-90)
L1789I	1789	L	I	Laminin G-like 2	Extracellular	0.4528	Likely benign	Uncertain significance	82.49	Confident (70-90)
L1789K	1789	L	K	Laminin G-like 2	Extracellular	0.562	Likely pathogenic		82.49	Confident (70-90)
L1789M	1789	L	M	Laminin G-like 2	Extracellular	0.4235	Likely benign		82.49	Confident (70-90)
L1789N	1789	L	N	Laminin G-like 2	Extracellular	0.547	Likely pathogenic		82.49	Confident (70-90)
L1789P	1789	L	P	Laminin G-like 2	Extracellular	0.6021	Likely pathogenic		82.49	Confident (70-90)
L1789Q	1789	L	Q	Laminin G-like 2	Extracellular	0.5172	Likely pathogenic		82.49	Confident (70-90)
L1789R	1789	L	R	Laminin G-like 2	Extracellular	0.581	Likely pathogenic		82.49	Confident (70-90)
L1789S	1789	L	S	Laminin G-like 2	Extracellular	0.5125	Likely pathogenic		82.49	Confident (70-90)
L1789T	1789	L	T	Laminin G-like 2	Extracellular	0.4996	Likely benign		82.49	Confident (70-90)
L1789V	1789	L	V	Laminin G-like 2	Extracellular	0.4113	Likely benign		82.49	Confident (70-90)
L1789W	1789	L	W	Laminin G-like 2	Extracellular	0.6176	Likely pathogenic		82.49	Confident (70-90)
L1789Y	1789	L	Y	Laminin G-like 2	Extracellular	0.5467	Likely pathogenic		82.49	Confident (70-90)
L1790A	1790	L	A	Laminin G-like 2	Extracellular	0.3862	Likely benign		69.53	Low (<70)
L1790C	1790	L	C	Laminin G-like 2	Extracellular	0.4907	Likely benign		69.53	Low (<70)
L1790D	1790	L	D	Laminin G-like 2	Extracellular	0.3962	Likely benign		69.53	Low (<70)
L1790E	1790	L	E	Laminin G-like 2	Extracellular	0.44	Likely benign		69.53	Low (<70)
L1790F	1790	L	F	Laminin G-like 2	Extracellular	0.4467	Likely benign		69.53	Low (<70)
L1790G	1790	L	G	Laminin G-like 2	Extracellular	0.4584	Likely benign		69.53	Low (<70)
L1790H	1790	L	H	Laminin G-like 2	Extracellular	0.4807	Likely benign		69.53	Low (<70)
L1790I	1790	L	I	Laminin G-like 2	Extracellular	0.3934	Likely benign		69.53	Low (<70)
L1790K	1790	L	K	Laminin G-like 2	Extracellular	0.3832	Likely benign		69.53	Low (<70)
L1790M	1790	L	M	Laminin G-like 2	Extracellular	0.4643	Likely benign		69.53	Low (<70)
L1790N	1790	L	N	Laminin G-like 2	Extracellular	0.4028	Likely benign		69.53	Low (<70)
L1790P	1790	L	P	Laminin G-like 2	Extracellular	0.3797	Likely benign		69.53	Low (<70)
L1790Q	1790	L	Q	Laminin G-like 2	Extracellular	0.3478	Likely benign		69.53	Low (<70)
L1790R	1790	L	R	Laminin G-like 2	Extracellular	0.3431	Likely benign		69.53	Low (<70)
L1790S	1790	L	S	Laminin G-like 2	Extracellular	0.3877	Likely benign		69.53	Low (<70)
L1790T	1790	L	T	Laminin G-like 2	Extracellular	0.3848	Likely benign		69.53	Low (<70)
L1790V	1790	L	V	Laminin G-like 2	Extracellular	0.3885	Likely benign		69.53	Low (<70)
L1790W	1790	L	W	Laminin G-like 2	Extracellular	0.3097	Likely benign		69.53	Low (<70)
L1790Y	1790	L	Y	Laminin G-like 2	Extracellular	0.445	Likely benign		69.53	Low (<70)
L1791A	1791	L	A	Laminin G-like 2	Extracellular	0.4239	Likely benign		56.62	Low (<70)
L1791C	1791	L	C	Laminin G-like 2	Extracellular	0.5563	Likely pathogenic		56.62	Low (<70)
L1791D	1791	L	D	Laminin G-like 2	Extracellular	0.4931	Likely benign		56.62	Low (<70)
L1791E	1791	L	E	Laminin G-like 2	Extracellular	0.4726	Likely benign		56.62	Low (<70)
L1791F	1791	L	F	Laminin G-like 2	Extracellular	0.467	Likely benign		56.62	Low (<70)
L1791G	1791	L	G	Laminin G-like 2	Extracellular	0.5404	Likely pathogenic		56.62	Low (<70)
L1791H	1791	L	H	Laminin G-like 2	Extracellular	0.5109	Likely pathogenic		56.62	Low (<70)
L1791I	1791	L	I	Laminin G-like 2	Extracellular	0.4356	Likely benign		56.62	Low (<70)
L1791K	1791	L	K	Laminin G-like 2	Extracellular	0.5128	Likely pathogenic		56.62	Low (<70)
L1791M	1791	L	M	Laminin G-like 2	Extracellular	0.4643	Likely benign		56.62	Low (<70)
L1791N	1791	L	N	Laminin G-like 2	Extracellular	0.4834	Likely benign		56.62	Low (<70)
L1791P	1791	L	P	Laminin G-like 2	Extracellular	0.4503	Likely benign		56.62	Low (<70)
L1791Q	1791	L	Q	Laminin G-like 2	Extracellular	0.475	Likely benign		56.62	Low (<70)
L1791R	1791	L	R	Laminin G-like 2	Extracellular	0.5224	Likely pathogenic		56.62	Low (<70)
L1791S	1791	L	S	Laminin G-like 2	Extracellular	0.4564	Likely benign		56.62	Low (<70)
L1791T	1791	L	T	Laminin G-like 2	Extracellular	0.462	Likely benign		56.62	Low (<70)
L1791V	1791	L	V	Laminin G-like 2	Extracellular	0.3924	Likely benign		56.62	Low (<70)
L1791W	1791	L	W	Laminin G-like 2	Extracellular	0.5764	Likely pathogenic		56.62	Low (<70)
L1791Y	1791	L	Y	Laminin G-like 2	Extracellular	0.5414	Likely pathogenic		56.62	Low (<70)
G1792A	1792	G	A	Laminin G-like 2	Extracellular	0.5001	Likely pathogenic		53.61	Low (<70)
G1792C	1792	G	C	Laminin G-like 2	Extracellular	0.6187	Likely pathogenic		53.61	Low (<70)
G1792D	1792	G	D	Laminin G-like 2	Extracellular	0.5056	Likely pathogenic		53.61	Low (<70)
G1792E	1792	G	E	Laminin G-like 2	Extracellular	0.5402	Likely pathogenic	Uncertain significance	53.61	Low (<70)
G1792F	1792	G	F	Laminin G-like 2	Extracellular	0.5999	Likely pathogenic		53.61	Low (<70)
G1792H	1792	G	H	Laminin G-like 2	Extracellular	0.554	Likely pathogenic		53.61	Low (<70)
G1792I	1792	G	I	Laminin G-like 2	Extracellular	0.5447	Likely pathogenic		53.61	Low (<70)
G1792K	1792	G	K	Laminin G-like 2	Extracellular	0.5195	Likely pathogenic		53.61	Low (<70)
G1792L	1792	G	L	Laminin G-like 2	Extracellular	0.5314	Likely pathogenic		53.61	Low (<70)
G1792M	1792	G	M	Laminin G-like 2	Extracellular	0.6115	Likely pathogenic		53.61	Low (<70)
G1792N	1792	G	N	Laminin G-like 2	Extracellular	0.5099	Likely pathogenic		53.61	Low (<70)
G1792P	1792	G	P	Laminin G-like 2	Extracellular	0.5333	Likely pathogenic		53.61	Low (<70)
G1792Q	1792	G	Q	Laminin G-like 2	Extracellular	0.5832	Likely pathogenic		53.61	Low (<70)
G1792R	1792	G	R	Laminin G-like 2	Extracellular	0.5818	Likely pathogenic		53.61	Low (<70)
G1792S	1792	G	S	Laminin G-like 2	Extracellular	0.4986	Likely benign		53.61	Low (<70)
G1792T	1792	G	T	Laminin G-like 2	Extracellular	0.5228	Likely pathogenic		53.61	Low (<70)
G1792V	1792	G	V	Laminin G-like 2	Extracellular	0.588	Likely pathogenic		53.61	Low (<70)
G1792W	1792	G	W	Laminin G-like 2	Extracellular	0.6195	Likely pathogenic		53.61	Low (<70)
G1792Y	1792	G	Y	Laminin G-like 2	Extracellular	0.5992	Likely pathogenic		53.61	Low (<70)
L1793A	1793	L	A	Laminin G-like 2	Extracellular	0.4521	Likely benign		60.18	Low (<70)
L1793C	1793	L	C	Laminin G-like 2	Extracellular	0.5574	Likely pathogenic		60.18	Low (<70)
L1793D	1793	L	D	Laminin G-like 2	Extracellular	0.5245	Likely pathogenic		60.18	Low (<70)
L1793E	1793	L	E	Laminin G-like 2	Extracellular	0.4621	Likely benign		60.18	Low (<70)
L1793F	1793	L	F	Laminin G-like 2	Extracellular	0.4289	Likely benign		60.18	Low (<70)
L1793G	1793	L	G	Laminin G-like 2	Extracellular	0.4703	Likely benign		60.18	Low (<70)
L1793H	1793	L	H	Laminin G-like 2	Extracellular	0.5455	Likely pathogenic		60.18	Low (<70)
L1793I	1793	L	I	Laminin G-like 2	Extracellular	0.4493	Likely benign		60.18	Low (<70)
L1793K	1793	L	K	Laminin G-like 2	Extracellular	0.5124	Likely pathogenic		60.18	Low (<70)
L1793M	1793	L	M	Laminin G-like 2	Extracellular	0.443	Likely benign		60.18	Low (<70)
L1793N	1793	L	N	Laminin G-like 2	Extracellular	0.4323	Likely benign		60.18	Low (<70)
L1793P	1793	L	P	Laminin G-like 2	Extracellular	0.4405	Likely benign		60.18	Low (<70)
L1793Q	1793	L	Q	Laminin G-like 2	Extracellular	0.4357	Likely benign		60.18	Low (<70)
L1793R	1793	L	R	Laminin G-like 2	Extracellular	0.4314	Likely benign		60.18	Low (<70)
L1793S	1793	L	S	Laminin G-like 2	Extracellular	0.455	Likely benign		60.18	Low (<70)
L1793T	1793	L	T	Laminin G-like 2	Extracellular	0.4517	Likely benign		60.18	Low (<70)
L1793V	1793	L	V	Laminin G-like 2	Extracellular	0.4517	Likely benign		60.18	Low (<70)
L1793W	1793	L	W	Laminin G-like 2	Extracellular	0.5577	Likely pathogenic		60.18	Low (<70)
L1793Y	1793	L	Y	Laminin G-like 2	Extracellular	0.5261	Likely pathogenic		60.18	Low (<70)
S1794A	1794	S	A	Laminin G-like 2	Extracellular	0.4344	Likely benign		69.46	Low (<70)
S1794C	1794	S	C	Laminin G-like 2	Extracellular	0.5709	Likely pathogenic		69.46	Low (<70)
S1794D	1794	S	D	Laminin G-like 2	Extracellular	0.4793	Likely benign		69.46	Low (<70)
S1794E	1794	S	E	Laminin G-like 2	Extracellular	0.4743	Likely benign		69.46	Low (<70)
S1794F	1794	S	F	Laminin G-like 2	Extracellular	0.4516	Likely benign		69.46	Low (<70)
S1794G	1794	S	G	Laminin G-like 2	Extracellular	0.4652	Likely benign		69.46	Low (<70)
S1794H	1794	S	H	Laminin G-like 2	Extracellular	0.5997	Likely pathogenic		69.46	Low (<70)
S1794I	1794	S	I	Laminin G-like 2	Extracellular	0.5436	Likely pathogenic		69.46	Low (<70)
S1794K	1794	S	K	Laminin G-like 2	Extracellular	0.4914	Likely benign		69.46	Low (<70)
S1794L	1794	S	L	Laminin G-like 2	Extracellular	0.5304	Likely pathogenic		69.46	Low (<70)
S1794M	1794	S	M	Laminin G-like 2	Extracellular	0.5671	Likely pathogenic		69.46	Low (<70)
S1794N	1794	S	N	Laminin G-like 2	Extracellular	0.4773	Likely benign		69.46	Low (<70)
S1794P	1794	S	P	Laminin G-like 2	Extracellular	0.4928	Likely benign		69.46	Low (<70)
S1794Q	1794	S	Q	Laminin G-like 2	Extracellular	0.4962	Likely benign		69.46	Low (<70)
S1794R	1794	S	R	Laminin G-like 2	Extracellular	0.4946	Likely benign		69.46	Low (<70)
S1794T	1794	S	T	Laminin G-like 2	Extracellular	0.4421	Likely benign		69.46	Low (<70)
S1794V	1794	S	V	Laminin G-like 2	Extracellular	0.5356	Likely pathogenic		69.46	Low (<70)
S1794W	1794	S	W	Laminin G-like 2	Extracellular	0.5867	Likely pathogenic		69.46	Low (<70)
S1794Y	1794	S	Y	Laminin G-like 2	Extracellular	0.5753	Likely pathogenic		69.46	Low (<70)
Y1795A	1795	Y	A	Laminin G-like 2	Extracellular	0.5866	Likely pathogenic		81.29	Confident (70-90)
Y1795C	1795	Y	C	Laminin G-like 2	Extracellular	0.5229	Likely pathogenic	Uncertain significance	81.29	Confident (70-90)
Y1795D	1795	Y	D	Laminin G-like 2	Extracellular	0.5198	Likely pathogenic		81.29	Confident (70-90)
Y1795E	1795	Y	E	Laminin G-like 2	Extracellular	0.6135	Likely pathogenic		81.29	Confident (70-90)
Y1795F	1795	Y	F	Laminin G-like 2	Extracellular	0.4883	Likely benign		81.29	Confident (70-90)
Y1795G	1795	Y	G	Laminin G-like 2	Extracellular	0.6097	Likely pathogenic		81.29	Confident (70-90)
Y1795H	1795	Y	H	Laminin G-like 2	Extracellular	0.5157	Likely pathogenic		81.29	Confident (70-90)
Y1795I	1795	Y	I	Laminin G-like 2	Extracellular	0.5349	Likely pathogenic		81.29	Confident (70-90)
Y1795K	1795	Y	K	Laminin G-like 2	Extracellular	0.5861	Likely pathogenic		81.29	Confident (70-90)
Y1795L	1795	Y	L	Laminin G-like 2	Extracellular	0.5164	Likely pathogenic		81.29	Confident (70-90)
Y1795M	1795	Y	M	Laminin G-like 2	Extracellular	0.6039	Likely pathogenic		81.29	Confident (70-90)
Y1795N	1795	Y	N	Laminin G-like 2	Extracellular	0.6024	Likely pathogenic		81.29	Confident (70-90)
Y1795P	1795	Y	P	Laminin G-like 2	Extracellular	0.5681	Likely pathogenic		81.29	Confident (70-90)
Y1795Q	1795	Y	Q	Laminin G-like 2	Extracellular	0.6025	Likely pathogenic		81.29	Confident (70-90)
Y1795R	1795	Y	R	Laminin G-like 2	Extracellular	0.5916	Likely pathogenic		81.29	Confident (70-90)
Y1795S	1795	Y	S	Laminin G-like 2	Extracellular	0.5812	Likely pathogenic		81.29	Confident (70-90)
Y1795T	1795	Y	T	Laminin G-like 2	Extracellular	0.5566	Likely pathogenic		81.29	Confident (70-90)
Y1795V	1795	Y	V	Laminin G-like 2	Extracellular	0.5269	Likely pathogenic		81.29	Confident (70-90)
Y1795W	1795	Y	W	Laminin G-like 2	Extracellular	0.5944	Likely pathogenic		81.29	Confident (70-90)
C1796A	1796	C	A	Laminin G-like 2	Extracellular	0.5274	Likely pathogenic		85.3	Confident (70-90)
C1796D	1796	C	D	Laminin G-like 2	Extracellular	0.577	Likely pathogenic		85.3	Confident (70-90)
C1796E	1796	C	E	Laminin G-like 2	Extracellular	0.6351	Likely pathogenic		85.3	Confident (70-90)
C1796F	1796	C	F	Laminin G-like 2	Extracellular	0.6356	Likely pathogenic		85.3	Confident (70-90)
C1796G	1796	C	G	Laminin G-like 2	Extracellular	0.5586	Likely pathogenic		85.3	Confident (70-90)
C1796H	1796	C	H	Laminin G-like 2	Extracellular	0.6593	Likely pathogenic		85.3	Confident (70-90)
C1796I	1796	C	I	Laminin G-like 2	Extracellular	0.6177	Likely pathogenic		85.3	Confident (70-90)
C1796K	1796	C	K	Laminin G-like 2	Extracellular	0.6169	Likely pathogenic		85.3	Confident (70-90)
C1796L	1796	C	L	Laminin G-like 2	Extracellular	0.602	Likely pathogenic		85.3	Confident (70-90)
C1796M	1796	C	M	Laminin G-like 2	Extracellular	0.6413	Likely pathogenic		85.3	Confident (70-90)
C1796N	1796	C	N	Laminin G-like 2	Extracellular	0.6298	Likely pathogenic		85.3	Confident (70-90)
C1796P	1796	C	P	Laminin G-like 2	Extracellular	0.6379	Likely pathogenic		85.3	Confident (70-90)
C1796Q	1796	C	Q	Laminin G-like 2	Extracellular	0.6376	Likely pathogenic		85.3	Confident (70-90)
C1796R	1796	C	R	Laminin G-like 2	Extracellular	0.6145	Likely pathogenic		85.3	Confident (70-90)
C1796S	1796	C	S	Laminin G-like 2	Extracellular	0.5362	Likely pathogenic		85.3	Confident (70-90)
C1796T	1796	C	T	Laminin G-like 2	Extracellular	0.6037	Likely pathogenic		85.3	Confident (70-90)
C1796V	1796	C	V	Laminin G-like 2	Extracellular	0.6087	Likely pathogenic		85.3	Confident (70-90)
C1796W	1796	C	W	Laminin G-like 2	Extracellular	0.6545	Likely pathogenic		85.3	Confident (70-90)
C1796Y	1796	C	Y	Laminin G-like 2	Extracellular	0.6841	Likely pathogenic		85.3	Confident (70-90)
N1797A	1797	N	A	Laminin G-like 2	Extracellular	0.5055	Likely pathogenic		79.95	Confident (70-90)
N1797C	1797	N	C	Laminin G-like 2	Extracellular	0.5544	Likely pathogenic		79.95	Confident (70-90)
N1797D	1797	N	D	Laminin G-like 2	Extracellular	0.3698	Likely benign		79.95	Confident (70-90)
N1797E	1797	N	E	Laminin G-like 2	Extracellular	0.4467	Likely benign		79.95	Confident (70-90)
N1797F	1797	N	F	Laminin G-like 2	Extracellular	0.5351	Likely pathogenic		79.95	Confident (70-90)
N1797G	1797	N	G	Laminin G-like 2	Extracellular	0.5045	Likely pathogenic		79.95	Confident (70-90)
N1797H	1797	N	H	Laminin G-like 2	Extracellular	0.5386	Likely pathogenic		79.95	Confident (70-90)
N1797I	1797	N	I	Laminin G-like 2	Extracellular	0.5262	Likely pathogenic		79.95	Confident (70-90)
N1797K	1797	N	K	Laminin G-like 2	Extracellular	0.5127	Likely pathogenic		79.95	Confident (70-90)
N1797L	1797	N	L	Laminin G-like 2	Extracellular	0.5145	Likely pathogenic		79.95	Confident (70-90)
N1797M	1797	N	M	Laminin G-like 2	Extracellular	0.5534	Likely pathogenic		79.95	Confident (70-90)
N1797P	1797	N	P	Laminin G-like 2	Extracellular	0.5397	Likely pathogenic		79.95	Confident (70-90)
N1797Q	1797	N	Q	Laminin G-like 2	Extracellular	0.522	Likely pathogenic		79.95	Confident (70-90)
N1797R	1797	N	R	Laminin G-like 2	Extracellular	0.5232	Likely pathogenic		79.95	Confident (70-90)
N1797S	1797	N	S	Laminin G-like 2	Extracellular	0.4336	Likely benign	Uncertain significance	79.95	Confident (70-90)
N1797T	1797	N	T	Laminin G-like 2	Extracellular	0.5111	Likely pathogenic		79.95	Confident (70-90)
N1797V	1797	N	V	Laminin G-like 2	Extracellular	0.5199	Likely pathogenic		79.95	Confident (70-90)
N1797W	1797	N	W	Laminin G-like 2	Extracellular	0.5622	Likely pathogenic		79.95	Confident (70-90)
N1797Y	1797	N	Y	Laminin G-like 2	Extracellular	0.4295	Likely benign		79.95	Confident (70-90)
G1798A	1798	G	A	Laminin G-like 2	Extracellular	0.5819	Likely pathogenic		81.95	Confident (70-90)
G1798C	1798	G	C	Laminin G-like 2	Extracellular	0.6452	Likely pathogenic		81.95	Confident (70-90)
G1798D	1798	G	D	Laminin G-like 2	Extracellular	0.5951	Likely pathogenic		81.95	Confident (70-90)
G1798E	1798	G	E	Laminin G-like 2	Extracellular	0.5694	Likely pathogenic		81.95	Confident (70-90)
G1798F	1798	G	F	Laminin G-like 2	Extracellular	0.6347	Likely pathogenic		81.95	Confident (70-90)
G1798H	1798	G	H	Laminin G-like 2	Extracellular	0.6432	Likely pathogenic		81.95	Confident (70-90)
G1798I	1798	G	I	Laminin G-like 2	Extracellular	0.6381	Likely pathogenic		81.95	Confident (70-90)
G1798K	1798	G	K	Laminin G-like 2	Extracellular	0.5957	Likely pathogenic		81.95	Confident (70-90)
G1798L	1798	G	L	Laminin G-like 2	Extracellular	0.634	Likely pathogenic		81.95	Confident (70-90)
G1798M	1798	G	M	Laminin G-like 2	Extracellular	0.6451	Likely pathogenic		81.95	Confident (70-90)
G1798N	1798	G	N	Laminin G-like 2	Extracellular	0.5978	Likely pathogenic		81.95	Confident (70-90)
G1798P	1798	G	P	Laminin G-like 2	Extracellular	0.6301	Likely pathogenic		81.95	Confident (70-90)
G1798Q	1798	G	Q	Laminin G-like 2	Extracellular	0.5579	Likely pathogenic		81.95	Confident (70-90)
G1798R	1798	G	R	Laminin G-like 2	Extracellular	0.5548	Likely pathogenic		81.95	Confident (70-90)
G1798S	1798	G	S	Laminin G-like 2	Extracellular	0.5923	Likely pathogenic		81.95	Confident (70-90)
G1798T	1798	G	T	Laminin G-like 2	Extracellular	0.5617	Likely pathogenic		81.95	Confident (70-90)
G1798V	1798	G	V	Laminin G-like 2	Extracellular	0.6315	Likely pathogenic		81.95	Confident (70-90)
G1798W	1798	G	W	Laminin G-like 2	Extracellular	0.6537	Likely pathogenic		81.95	Confident (70-90)
G1798Y	1798	G	Y	Laminin G-like 2	Extracellular	0.6375	Likely pathogenic		81.95	Confident (70-90)
K1799A	1799	K	A	Laminin G-like 2	Extracellular	0.3244	Likely benign		85.24	Confident (70-90)
K1799C	1799	K	C	Laminin G-like 2	Extracellular	0.437	Likely benign		85.24	Confident (70-90)
K1799D	1799	K	D	Laminin G-like 2	Extracellular	0.2938	Likely benign		85.24	Confident (70-90)
K1799E	1799	K	E	Laminin G-like 2	Extracellular	0.3031	Likely benign		85.24	Confident (70-90)
K1799F	1799	K	F	Laminin G-like 2	Extracellular	0.3597	Likely benign		85.24	Confident (70-90)
K1799G	1799	K	G	Laminin G-like 2	Extracellular	0.3022	Likely benign		85.24	Confident (70-90)
K1799H	1799	K	H	Laminin G-like 2	Extracellular	0.3658	Likely benign		85.24	Confident (70-90)
K1799I	1799	K	I	Laminin G-like 2	Extracellular	0.4023	Likely benign		85.24	Confident (70-90)
K1799L	1799	K	L	Laminin G-like 2	Extracellular	0.3342	Likely benign		85.24	Confident (70-90)
K1799M	1799	K	M	Laminin G-like 2	Extracellular	0.4233	Likely benign		85.24	Confident (70-90)
K1799N	1799	K	N	Laminin G-like 2	Extracellular	0.3066	Likely benign		85.24	Confident (70-90)
K1799P	1799	K	P	Laminin G-like 2	Extracellular	0.4169	Likely benign		85.24	Confident (70-90)
K1799Q	1799	K	Q	Laminin G-like 2	Extracellular	0.3042	Likely benign		85.24	Confident (70-90)
K1799R	1799	K	R	Laminin G-like 2	Extracellular	0.2949	Likely benign		85.24	Confident (70-90)
K1799S	1799	K	S	Laminin G-like 2	Extracellular	0.3244	Likely benign		85.24	Confident (70-90)
K1799T	1799	K	T	Laminin G-like 2	Extracellular	0.3077	Likely benign		85.24	Confident (70-90)
K1799V	1799	K	V	Laminin G-like 2	Extracellular	0.3907	Likely benign		85.24	Confident (70-90)
K1799W	1799	K	W	Laminin G-like 2	Extracellular	0.4459	Likely benign		85.24	Confident (70-90)
K1799Y	1799	K	Y	Laminin G-like 2	Extracellular	0.3583	Likely benign		85.24	Confident (70-90)
W1800A	1800	W	A	Laminin G-like 2	Extracellular	0.6613	Likely pathogenic		88.76	Confident (70-90)
W1800C	1800	W	C	Laminin G-like 2	Extracellular	0.6151	Likely pathogenic		88.76	Confident (70-90)
W1800D	1800	W	D	Laminin G-like 2	Extracellular	0.6851	Likely pathogenic		88.76	Confident (70-90)
W1800E	1800	W	E	Laminin G-like 2	Extracellular	0.6844	Likely pathogenic		88.76	Confident (70-90)
W1800F	1800	W	F	Laminin G-like 2	Extracellular	0.6377	Likely pathogenic		88.76	Confident (70-90)
W1800G	1800	W	G	Laminin G-like 2	Extracellular	0.664	Likely pathogenic		88.76	Confident (70-90)
W1800H	1800	W	H	Laminin G-like 2	Extracellular	0.6734	Likely pathogenic		88.76	Confident (70-90)
W1800I	1800	W	I	Laminin G-like 2	Extracellular	0.6593	Likely pathogenic		88.76	Confident (70-90)
W1800K	1800	W	K	Laminin G-like 2	Extracellular	0.68	Likely pathogenic		88.76	Confident (70-90)
W1800M	1800	W	M	Laminin G-like 2	Extracellular	0.6843	Likely pathogenic		88.76	Confident (70-90)
W1800N	1800	W	N	Laminin G-like 2	Extracellular	0.6818	Likely pathogenic		88.76	Confident (70-90)
W1800P	1800	W	P	Laminin G-like 2	Extracellular	0.6834	Likely pathogenic		88.76	Confident (70-90)
W1800Q	1800	W	Q	Laminin G-like 2	Extracellular	0.69	Likely pathogenic		88.76	Confident (70-90)
W1800S	1800	W	S	Laminin G-like 2	Extracellular	0.6741	Likely pathogenic		88.76	Confident (70-90)
W1800T	1800	W	T	Laminin G-like 2	Extracellular	0.6708	Likely pathogenic		88.76	Confident (70-90)
W1800V	1800	W	V	Laminin G-like 2	Extracellular	0.6596	Likely pathogenic		88.76	Confident (70-90)
W1800Y	1800	W	Y	Laminin G-like 2	Extracellular	0.6355	Likely pathogenic		88.76	Confident (70-90)
N1801A	1801	N	A	Laminin G-like 2	Extracellular	0.5422	Likely pathogenic		89.67	Confident (70-90)
N1801C	1801	N	C	Laminin G-like 2	Extracellular	0.581	Likely pathogenic		89.67	Confident (70-90)
N1801D	1801	N	D	Laminin G-like 2	Extracellular	0.527	Likely pathogenic		89.67	Confident (70-90)
N1801E	1801	N	E	Laminin G-like 2	Extracellular	0.5539	Likely pathogenic		89.67	Confident (70-90)
N1801F	1801	N	F	Laminin G-like 2	Extracellular	0.571	Likely pathogenic		89.67	Confident (70-90)
N1801G	1801	N	G	Laminin G-like 2	Extracellular	0.5543	Likely pathogenic		89.67	Confident (70-90)
N1801H	1801	N	H	Laminin G-like 2	Extracellular	0.493	Likely benign		89.67	Confident (70-90)
N1801I	1801	N	I	Laminin G-like 2	Extracellular	0.5376	Likely pathogenic		89.67	Confident (70-90)
N1801K	1801	N	K	Laminin G-like 2	Extracellular	0.4439	Likely benign		89.67	Confident (70-90)
N1801L	1801	N	L	Laminin G-like 2	Extracellular	0.5381	Likely pathogenic		89.67	Confident (70-90)
N1801M	1801	N	M	Laminin G-like 2	Extracellular	0.5711	Likely pathogenic		89.67	Confident (70-90)
N1801P	1801	N	P	Laminin G-like 2	Extracellular	0.597	Likely pathogenic		89.67	Confident (70-90)
N1801Q	1801	N	Q	Laminin G-like 2	Extracellular	0.4925	Likely benign		89.67	Confident (70-90)
N1801R	1801	N	R	Laminin G-like 2	Extracellular	0.477	Likely benign		89.67	Confident (70-90)
N1801S	1801	N	S	Laminin G-like 2	Extracellular	0.4815	Likely benign		89.67	Confident (70-90)
N1801T	1801	N	T	Laminin G-like 2	Extracellular	0.5538	Likely pathogenic		89.67	Confident (70-90)
N1801V	1801	N	V	Laminin G-like 2	Extracellular	0.5313	Likely pathogenic		89.67	Confident (70-90)
N1801W	1801	N	W	Laminin G-like 2	Extracellular	0.6297	Likely pathogenic		89.67	Confident (70-90)
N1801Y	1801	N	Y	Laminin G-like 2	Extracellular	0.5037	Likely pathogenic		89.67	Confident (70-90)
K1802A	1802	K	A	Laminin G-like 2	Extracellular	0.3936	Likely benign		92.69	High (>=90)
K1802C	1802	K	C	Laminin G-like 2	Extracellular	0.4497	Likely benign		92.69	High (>=90)
K1802D	1802	K	D	Laminin G-like 2	Extracellular	0.3467	Likely benign		92.69	High (>=90)
K1802E	1802	K	E	Laminin G-like 2	Extracellular	0.3081	Likely benign		92.69	High (>=90)
K1802F	1802	K	F	Laminin G-like 2	Extracellular	0.4274	Likely benign		92.69	High (>=90)
K1802G	1802	K	G	Laminin G-like 2	Extracellular	0.4165	Likely benign		92.69	High (>=90)
K1802H	1802	K	H	Laminin G-like 2	Extracellular	0.3813	Likely benign		92.69	High (>=90)
K1802I	1802	K	I	Laminin G-like 2	Extracellular	0.3541	Likely benign		92.69	High (>=90)
K1802L	1802	K	L	Laminin G-like 2	Extracellular	0.3415	Likely benign		92.69	High (>=90)
K1802M	1802	K	M	Laminin G-like 2	Extracellular	0.4303	Likely benign		92.69	High (>=90)
K1802N	1802	K	N	Laminin G-like 2	Extracellular	0.3289	Likely benign		92.69	High (>=90)
K1802P	1802	K	P	Laminin G-like 2	Extracellular	0.3503	Likely benign		92.69	High (>=90)
K1802Q	1802	K	Q	Laminin G-like 2	Extracellular	0.3155	Likely benign		92.69	High (>=90)
K1802R	1802	K	R	Laminin G-like 2	Extracellular	0.3223	Likely benign		92.69	High (>=90)
K1802S	1802	K	S	Laminin G-like 2	Extracellular	0.3195	Likely benign		92.69	High (>=90)
K1802T	1802	K	T	Laminin G-like 2	Extracellular	0.3101	Likely benign		92.69	High (>=90)
K1802V	1802	K	V	Laminin G-like 2	Extracellular	0.3937	Likely benign		92.69	High (>=90)
K1802W	1802	K	W	Laminin G-like 2	Extracellular	0.4633	Likely benign		92.69	High (>=90)
K1802Y	1802	K	Y	Laminin G-like 2	Extracellular	0.4188	Likely benign		92.69	High (>=90)
V1803A	1803	V	A	Laminin G-like 2	Extracellular	0.4912	Likely benign		92.27	High (>=90)
V1803C	1803	V	C	Laminin G-like 2	Extracellular	0.6066	Likely pathogenic		92.27	High (>=90)
V1803D	1803	V	D	Laminin G-like 2	Extracellular	0.6197	Likely pathogenic		92.27	High (>=90)
V1803E	1803	V	E	Laminin G-like 2	Extracellular	0.6226	Likely pathogenic		92.27	High (>=90)
V1803F	1803	V	F	Laminin G-like 2	Extracellular	0.5319	Likely pathogenic		92.27	High (>=90)
V1803G	1803	V	G	Laminin G-like 2	Extracellular	0.6028	Likely pathogenic		92.27	High (>=90)
V1803H	1803	V	H	Laminin G-like 2	Extracellular	0.6707	Likely pathogenic		92.27	High (>=90)
V1803I	1803	V	I	Laminin G-like 2	Extracellular	0.4451	Likely benign		92.27	High (>=90)
V1803K	1803	V	K	Laminin G-like 2	Extracellular	0.5839	Likely pathogenic		92.27	High (>=90)
V1803L	1803	V	L	Laminin G-like 2	Extracellular	0.418	Likely benign		92.27	High (>=90)
V1803M	1803	V	M	Laminin G-like 2	Extracellular	0.5013	Likely pathogenic		92.27	High (>=90)
V1803N	1803	V	N	Laminin G-like 2	Extracellular	0.6161	Likely pathogenic		92.27	High (>=90)
V1803P	1803	V	P	Laminin G-like 2	Extracellular	0.6041	Likely pathogenic		92.27	High (>=90)
V1803Q	1803	V	Q	Laminin G-like 2	Extracellular	0.6013	Likely pathogenic		92.27	High (>=90)
V1803R	1803	V	R	Laminin G-like 2	Extracellular	0.6125	Likely pathogenic		92.27	High (>=90)
V1803S	1803	V	S	Laminin G-like 2	Extracellular	0.5974	Likely pathogenic		92.27	High (>=90)
V1803T	1803	V	T	Laminin G-like 2	Extracellular	0.5158	Likely pathogenic		92.27	High (>=90)
V1803W	1803	V	W	Laminin G-like 2	Extracellular	0.6225	Likely pathogenic		92.27	High (>=90)
V1803Y	1803	V	Y	Laminin G-like 2	Extracellular	0.6333	Likely pathogenic		92.27	High (>=90)
I1804A	1804	I	A	Laminin G-like 2	Extracellular	0.3477	Likely benign		92.16	High (>=90)
I1804C	1804	I	C	Laminin G-like 2	Extracellular	0.4283	Likely benign		92.16	High (>=90)
I1804D	1804	I	D	Laminin G-like 2	Extracellular	0.4303	Likely benign		92.16	High (>=90)
I1804E	1804	I	E	Laminin G-like 2	Extracellular	0.3542	Likely benign		92.16	High (>=90)
I1804F	1804	I	F	Laminin G-like 2	Extracellular	0.3563	Likely benign		92.16	High (>=90)
I1804G	1804	I	G	Laminin G-like 2	Extracellular	0.4329	Likely benign		92.16	High (>=90)
I1804H	1804	I	H	Laminin G-like 2	Extracellular	0.3551	Likely benign		92.16	High (>=90)
I1804K	1804	I	K	Laminin G-like 2	Extracellular	0.351	Likely benign		92.16	High (>=90)
I1804L	1804	I	L	Laminin G-like 2	Extracellular	0.3017	Likely benign		92.16	High (>=90)
I1804M	1804	I	M	Laminin G-like 2	Extracellular	0.3297	Likely benign		92.16	High (>=90)
I1804N	1804	I	N	Laminin G-like 2	Extracellular	0.3527	Likely benign		92.16	High (>=90)
I1804P	1804	I	P	Laminin G-like 2	Extracellular	0.4601	Likely benign		92.16	High (>=90)
I1804Q	1804	I	Q	Laminin G-like 2	Extracellular	0.3661	Likely benign		92.16	High (>=90)
I1804R	1804	I	R	Laminin G-like 2	Extracellular	0.3499	Likely benign		92.16	High (>=90)
I1804S	1804	I	S	Laminin G-like 2	Extracellular	0.3135	Likely benign		92.16	High (>=90)
I1804T	1804	I	T	Laminin G-like 2	Extracellular	0.2983	Likely benign		92.16	High (>=90)
I1804V	1804	I	V	Laminin G-like 2	Extracellular	0.2913	Likely benign	Uncertain significance	92.16	High (>=90)
I1804W	1804	I	W	Laminin G-like 2	Extracellular	0.4619	Likely benign		92.16	High (>=90)
I1804Y	1804	I	Y	Laminin G-like 2	Extracellular	0.344	Likely benign		92.16	High (>=90)
I1805A	1805	I	A	Laminin G-like 2	Extracellular	0.4818	Likely benign		91.33	High (>=90)
I1805C	1805	I	C	Laminin G-like 2	Extracellular	0.5076	Likely pathogenic		91.33	High (>=90)
I1805D	1805	I	D	Laminin G-like 2	Extracellular	0.6015	Likely pathogenic		91.33	High (>=90)
I1805E	1805	I	E	Laminin G-like 2	Extracellular	0.5936	Likely pathogenic		91.33	High (>=90)
I1805F	1805	I	F	Laminin G-like 2	Extracellular	0.458	Likely benign		91.33	High (>=90)
I1805G	1805	I	G	Laminin G-like 2	Extracellular	0.5831	Likely pathogenic		91.33	High (>=90)
I1805H	1805	I	H	Laminin G-like 2	Extracellular	0.6213	Likely pathogenic		91.33	High (>=90)
I1805K	1805	I	K	Laminin G-like 2	Extracellular	0.561	Likely pathogenic		91.33	High (>=90)
I1805L	1805	I	L	Laminin G-like 2	Extracellular	0.3791	Likely benign		91.33	High (>=90)
I1805M	1805	I	M	Laminin G-like 2	Extracellular	0.4164	Likely benign		91.33	High (>=90)
I1805N	1805	I	N	Laminin G-like 2	Extracellular	0.5805	Likely pathogenic		91.33	High (>=90)
I1805P	1805	I	P	Laminin G-like 2	Extracellular	0.5792	Likely pathogenic		91.33	High (>=90)
I1805Q	1805	I	Q	Laminin G-like 2	Extracellular	0.5764	Likely pathogenic		91.33	High (>=90)
I1805R	1805	I	R	Laminin G-like 2	Extracellular	0.5623	Likely pathogenic		91.33	High (>=90)
I1805S	1805	I	S	Laminin G-like 2	Extracellular	0.5673	Likely pathogenic		91.33	High (>=90)
I1805T	1805	I	T	Laminin G-like 2	Extracellular	0.548	Likely pathogenic		91.33	High (>=90)
I1805V	1805	I	V	Laminin G-like 2	Extracellular	0.3773	Likely benign		91.33	High (>=90)
I1805W	1805	I	W	Laminin G-like 2	Extracellular	0.6008	Likely pathogenic		91.33	High (>=90)
I1805Y	1805	I	Y	Laminin G-like 2	Extracellular	0.5733	Likely pathogenic		91.33	High (>=90)
K1806A	1806	K	A	Laminin G-like 2	Extracellular	0.3102	Likely benign		90.88	High (>=90)
K1806C	1806	K	C	Laminin G-like 2	Extracellular	0.4411	Likely benign		90.88	High (>=90)
K1806D	1806	K	D	Laminin G-like 2	Extracellular	0.3859	Likely benign		90.88	High (>=90)
K1806E	1806	K	E	Laminin G-like 2	Extracellular	0.3353	Likely benign		90.88	High (>=90)
K1806F	1806	K	F	Laminin G-like 2	Extracellular	0.3699	Likely benign		90.88	High (>=90)
K1806G	1806	K	G	Laminin G-like 2	Extracellular	0.3601	Likely benign		90.88	High (>=90)
K1806H	1806	K	H	Laminin G-like 2	Extracellular	0.3987	Likely benign		90.88	High (>=90)
K1806I	1806	K	I	Laminin G-like 2	Extracellular	0.315	Likely benign		90.88	High (>=90)
K1806L	1806	K	L	Laminin G-like 2	Extracellular	0.3272	Likely benign		90.88	High (>=90)
K1806M	1806	K	M	Laminin G-like 2	Extracellular	0.3877	Likely benign		90.88	High (>=90)
K1806N	1806	K	N	Laminin G-like 2	Extracellular	0.3298	Likely benign		90.88	High (>=90)
K1806P	1806	K	P	Laminin G-like 2	Extracellular	0.4549	Likely benign		90.88	High (>=90)
K1806Q	1806	K	Q	Laminin G-like 2	Extracellular	0.3555	Likely benign		90.88	High (>=90)
K1806R	1806	K	R	Laminin G-like 2	Extracellular	0.3167	Likely benign		90.88	High (>=90)
K1806S	1806	K	S	Laminin G-like 2	Extracellular	0.3237	Likely benign		90.88	High (>=90)
K1806T	1806	K	T	Laminin G-like 2	Extracellular	0.3307	Likely benign		90.88	High (>=90)
K1806V	1806	K	V	Laminin G-like 2	Extracellular	0.3261	Likely benign		90.88	High (>=90)
K1806W	1806	K	W	Laminin G-like 2	Extracellular	0.4873	Likely benign		90.88	High (>=90)
K1806Y	1806	K	Y	Laminin G-like 2	Extracellular	0.4015	Likely benign		90.88	High (>=90)
K1807A	1807	K	A	Laminin G-like 2	Extracellular	0.5043	Likely pathogenic		90.03	High (>=90)
K1807C	1807	K	C	Laminin G-like 2	Extracellular	0.6075	Likely pathogenic		90.03	High (>=90)
K1807D	1807	K	D	Laminin G-like 2	Extracellular	0.61	Likely pathogenic		90.03	High (>=90)
K1807E	1807	K	E	Laminin G-like 2	Extracellular	0.6035	Likely pathogenic		90.03	High (>=90)
K1807F	1807	K	F	Laminin G-like 2	Extracellular	0.5342	Likely pathogenic		90.03	High (>=90)
K1807G	1807	K	G	Laminin G-like 2	Extracellular	0.5341	Likely pathogenic		90.03	High (>=90)
K1807H	1807	K	H	Laminin G-like 2	Extracellular	0.6106	Likely pathogenic		90.03	High (>=90)
K1807I	1807	K	I	Laminin G-like 2	Extracellular	0.5147	Likely pathogenic		90.03	High (>=90)
K1807L	1807	K	L	Laminin G-like 2	Extracellular	0.5131	Likely pathogenic		90.03	High (>=90)
K1807M	1807	K	M	Laminin G-like 2	Extracellular	0.6126	Likely pathogenic		90.03	High (>=90)
K1807N	1807	K	N	Laminin G-like 2	Extracellular	0.5256	Likely pathogenic		90.03	High (>=90)
K1807P	1807	K	P	Laminin G-like 2	Extracellular	0.601	Likely pathogenic		90.03	High (>=90)
K1807Q	1807	K	Q	Laminin G-like 2	Extracellular	0.5022	Likely pathogenic		90.03	High (>=90)
K1807R	1807	K	R	Laminin G-like 2	Extracellular	0.4609	Likely benign		90.03	High (>=90)
K1807S	1807	K	S	Laminin G-like 2	Extracellular	0.5153	Likely pathogenic		90.03	High (>=90)
K1807T	1807	K	T	Laminin G-like 2	Extracellular	0.5865	Likely pathogenic		90.03	High (>=90)
K1807V	1807	K	V	Laminin G-like 2	Extracellular	0.5665	Likely pathogenic		90.03	High (>=90)
K1807W	1807	K	W	Laminin G-like 2	Extracellular	0.6605	Likely pathogenic		90.03	High (>=90)
K1807Y	1807	K	Y	Laminin G-like 2	Extracellular	0.5975	Likely pathogenic		90.03	High (>=90)
E1808A	1808	E	A	Laminin G-like 2	Extracellular	0.3363	Likely benign		89.2	Confident (70-90)
E1808C	1808	E	C	Laminin G-like 2	Extracellular	0.482	Likely benign		89.2	Confident (70-90)
E1808D	1808	E	D	Laminin G-like 2	Extracellular	0.3858	Likely benign		89.2	Confident (70-90)
E1808F	1808	E	F	Laminin G-like 2	Extracellular	0.3929	Likely benign		89.2	Confident (70-90)
E1808G	1808	E	G	Laminin G-like 2	Extracellular	0.397	Likely benign		89.2	Confident (70-90)
E1808H	1808	E	H	Laminin G-like 2	Extracellular	0.3602	Likely benign		89.2	Confident (70-90)
E1808I	1808	E	I	Laminin G-like 2	Extracellular	0.3919	Likely benign		89.2	Confident (70-90)
E1808K	1808	E	K	Laminin G-like 2	Extracellular	0.3558	Likely benign		89.2	Confident (70-90)
E1808L	1808	E	L	Laminin G-like 2	Extracellular	0.3786	Likely benign		89.2	Confident (70-90)
E1808M	1808	E	M	Laminin G-like 2	Extracellular	0.4715	Likely benign		89.2	Confident (70-90)
E1808N	1808	E	N	Laminin G-like 2	Extracellular	0.3546	Likely benign		89.2	Confident (70-90)
E1808P	1808	E	P	Laminin G-like 2	Extracellular	0.4749	Likely benign		89.2	Confident (70-90)
E1808Q	1808	E	Q	Laminin G-like 2	Extracellular	0.3782	Likely benign		89.2	Confident (70-90)
E1808R	1808	E	R	Laminin G-like 2	Extracellular	0.343	Likely benign		89.2	Confident (70-90)
E1808S	1808	E	S	Laminin G-like 2	Extracellular	0.439	Likely benign		89.2	Confident (70-90)
E1808T	1808	E	T	Laminin G-like 2	Extracellular	0.3806	Likely benign		89.2	Confident (70-90)
E1808V	1808	E	V	Laminin G-like 2	Extracellular	0.3814	Likely benign		89.2	Confident (70-90)
E1808W	1808	E	W	Laminin G-like 2	Extracellular	0.4947	Likely benign		89.2	Confident (70-90)
E1808Y	1808	E	Y	Laminin G-like 2	Extracellular	0.4545	Likely benign		89.2	Confident (70-90)
G1809A	1809	G	A	Laminin G-like 2	Extracellular	0.4639	Likely benign		85.95	Confident (70-90)
G1809C	1809	G	C	Laminin G-like 2	Extracellular	0.585	Likely pathogenic		85.95	Confident (70-90)
G1809D	1809	G	D	Laminin G-like 2	Extracellular	0.4479	Likely benign		85.95	Confident (70-90)
G1809E	1809	G	E	Laminin G-like 2	Extracellular	0.5391	Likely pathogenic		85.95	Confident (70-90)
G1809F	1809	G	F	Laminin G-like 2	Extracellular	0.5847	Likely pathogenic		85.95	Confident (70-90)
G1809H	1809	G	H	Laminin G-like 2	Extracellular	0.482	Likely benign		85.95	Confident (70-90)
G1809I	1809	G	I	Laminin G-like 2	Extracellular	0.5832	Likely pathogenic		85.95	Confident (70-90)
G1809K	1809	G	K	Laminin G-like 2	Extracellular	0.5455	Likely pathogenic		85.95	Confident (70-90)
G1809L	1809	G	L	Laminin G-like 2	Extracellular	0.5134	Likely pathogenic		85.95	Confident (70-90)
G1809M	1809	G	M	Laminin G-like 2	Extracellular	0.5929	Likely pathogenic		85.95	Confident (70-90)
G1809N	1809	G	N	Laminin G-like 2	Extracellular	0.4693	Likely benign		85.95	Confident (70-90)
G1809P	1809	G	P	Laminin G-like 2	Extracellular	0.5812	Likely pathogenic		85.95	Confident (70-90)
G1809Q	1809	G	Q	Laminin G-like 2	Extracellular	0.4981	Likely benign		85.95	Confident (70-90)
G1809R	1809	G	R	Laminin G-like 2	Extracellular	0.4935	Likely benign		85.95	Confident (70-90)
G1809S	1809	G	S	Laminin G-like 2	Extracellular	0.4705	Likely benign	Uncertain significance	85.95	Confident (70-90)
G1809T	1809	G	T	Laminin G-like 2	Extracellular	0.5	Likely pathogenic		85.95	Confident (70-90)
G1809V	1809	G	V	Laminin G-like 2	Extracellular	0.5247	Likely pathogenic		85.95	Confident (70-90)
G1809W	1809	G	W	Laminin G-like 2	Extracellular	0.6022	Likely pathogenic		85.95	Confident (70-90)
G1809Y	1809	G	Y	Laminin G-like 2	Extracellular	0.5245	Likely pathogenic		85.95	Confident (70-90)
S1810A	1810	S	A	Laminin G-like 2	Extracellular	0.3361	Likely benign		84.93	Confident (70-90)
S1810C	1810	S	C	Laminin G-like 2	Extracellular	0.4693	Likely benign		84.93	Confident (70-90)
S1810D	1810	S	D	Laminin G-like 2	Extracellular	0.3802	Likely benign		84.93	Confident (70-90)
S1810E	1810	S	E	Laminin G-like 2	Extracellular	0.3882	Likely benign		84.93	Confident (70-90)
S1810F	1810	S	F	Laminin G-like 2	Extracellular	0.4227	Likely benign		84.93	Confident (70-90)
S1810G	1810	S	G	Laminin G-like 2	Extracellular	0.3695	Likely benign		84.93	Confident (70-90)
S1810H	1810	S	H	Laminin G-like 2	Extracellular	0.3711	Likely benign		84.93	Confident (70-90)
S1810I	1810	S	I	Laminin G-like 2	Extracellular	0.4046	Likely benign		84.93	Confident (70-90)
S1810K	1810	S	K	Laminin G-like 2	Extracellular	0.396	Likely benign		84.93	Confident (70-90)
S1810L	1810	S	L	Laminin G-like 2	Extracellular	0.3696	Likely benign		84.93	Confident (70-90)
S1810M	1810	S	M	Laminin G-like 2	Extracellular	0.4757	Likely benign		84.93	Confident (70-90)
S1810N	1810	S	N	Laminin G-like 2	Extracellular	0.3779	Likely benign		84.93	Confident (70-90)
S1810P	1810	S	P	Laminin G-like 2	Extracellular	0.3569	Likely benign	Uncertain significance	84.93	Confident (70-90)
S1810Q	1810	S	Q	Laminin G-like 2	Extracellular	0.393	Likely benign		84.93	Confident (70-90)
S1810R	1810	S	R	Laminin G-like 2	Extracellular	0.4484	Likely benign		84.93	Confident (70-90)
S1810T	1810	S	T	Laminin G-like 2	Extracellular	0.3532	Likely benign		84.93	Confident (70-90)
S1810V	1810	S	V	Laminin G-like 2	Extracellular	0.3966	Likely benign		84.93	Confident (70-90)
S1810W	1810	S	W	Laminin G-like 2	Extracellular	0.5337	Likely pathogenic		84.93	Confident (70-90)
S1810Y	1810	S	Y	Laminin G-like 2	Extracellular	0.4818	Likely benign		84.93	Confident (70-90)
F1811A	1811	F	A	Laminin G-like 2	Extracellular	0.2801	Likely benign		88.41	Confident (70-90)
F1811C	1811	F	C	Laminin G-like 2	Extracellular	0.356	Likely benign		88.41	Confident (70-90)
F1811D	1811	F	D	Laminin G-like 2	Extracellular	0.2944	Likely benign		88.41	Confident (70-90)
F1811E	1811	F	E	Laminin G-like 2	Extracellular	0.2866	Likely benign		88.41	Confident (70-90)
F1811G	1811	F	G	Laminin G-like 2	Extracellular	0.3015	Likely benign		88.41	Confident (70-90)
F1811H	1811	F	H	Laminin G-like 2	Extracellular	0.3588	Likely benign		88.41	Confident (70-90)
F1811I	1811	F	I	Laminin G-like 2	Extracellular	0.2412	Likely benign		88.41	Confident (70-90)
F1811K	1811	F	K	Laminin G-like 2	Extracellular	0.2744	Likely benign		88.41	Confident (70-90)
F1811L	1811	F	L	Laminin G-like 2	Extracellular	0.2258	Likely benign	Uncertain significance	88.41	Confident (70-90)
F1811M	1811	F	M	Laminin G-like 2	Extracellular	0.2482	Likely benign		88.41	Confident (70-90)
F1811N	1811	F	N	Laminin G-like 2	Extracellular	0.2952	Likely benign		88.41	Confident (70-90)
F1811P	1811	F	P	Laminin G-like 2	Extracellular	0.3472	Likely benign		88.41	Confident (70-90)
F1811Q	1811	F	Q	Laminin G-like 2	Extracellular	0.2794	Likely benign		88.41	Confident (70-90)
F1811R	1811	F	R	Laminin G-like 2	Extracellular	0.2468	Likely benign		88.41	Confident (70-90)
F1811S	1811	F	S	Laminin G-like 2	Extracellular	0.2626	Likely benign		88.41	Confident (70-90)
F1811T	1811	F	T	Laminin G-like 2	Extracellular	0.2906	Likely benign		88.41	Confident (70-90)
F1811V	1811	F	V	Laminin G-like 2	Extracellular	0.2239	Likely benign		88.41	Confident (70-90)
F1811W	1811	F	W	Laminin G-like 2	Extracellular	0.3228	Likely benign		88.41	Confident (70-90)
F1811Y	1811	F	Y	Laminin G-like 2	Extracellular	0.284	Likely benign		88.41	Confident (70-90)
I1812A	1812	I	A	Laminin G-like 2	Extracellular	0.353	Likely benign		89.61	Confident (70-90)
I1812C	1812	I	C	Laminin G-like 2	Extracellular	0.4673	Likely benign		89.61	Confident (70-90)
I1812D	1812	I	D	Laminin G-like 2	Extracellular	0.4891	Likely benign		89.61	Confident (70-90)
I1812E	1812	I	E	Laminin G-like 2	Extracellular	0.4821	Likely benign		89.61	Confident (70-90)
I1812F	1812	I	F	Laminin G-like 2	Extracellular	0.3399	Likely benign		89.61	Confident (70-90)
I1812G	1812	I	G	Laminin G-like 2	Extracellular	0.4199	Likely benign		89.61	Confident (70-90)
I1812H	1812	I	H	Laminin G-like 2	Extracellular	0.5121	Likely pathogenic		89.61	Confident (70-90)
I1812K	1812	I	K	Laminin G-like 2	Extracellular	0.4576	Likely benign	Uncertain significance	89.61	Confident (70-90)
I1812L	1812	I	L	Laminin G-like 2	Extracellular	0.3068	Likely benign	Uncertain significance	89.61	Confident (70-90)
I1812M	1812	I	M	Laminin G-like 2	Extracellular	0.4428	Likely benign	Uncertain significance	89.61	Confident (70-90)
I1812N	1812	I	N	Laminin G-like 2	Extracellular	0.4733	Likely benign		89.61	Confident (70-90)
I1812P	1812	I	P	Laminin G-like 2	Extracellular	0.4521	Likely benign		89.61	Confident (70-90)
I1812Q	1812	I	Q	Laminin G-like 2	Extracellular	0.4779	Likely benign		89.61	Confident (70-90)
I1812R	1812	I	R	Laminin G-like 2	Extracellular	0.4157	Likely benign		89.61	Confident (70-90)
I1812S	1812	I	S	Laminin G-like 2	Extracellular	0.3993	Likely benign		89.61	Confident (70-90)
I1812T	1812	I	T	Laminin G-like 2	Extracellular	0.3848	Likely benign		89.61	Confident (70-90)
I1812V	1812	I	V	Laminin G-like 2	Extracellular	0.3008	Likely benign		89.61	Confident (70-90)
I1812W	1812	I	W	Laminin G-like 2	Extracellular	0.5049	Likely pathogenic		89.61	Confident (70-90)
I1812Y	1812	I	Y	Laminin G-like 2	Extracellular	0.4916	Likely benign		89.61	Confident (70-90)
S1813A	1813	S	A	Laminin G-like 2	Extracellular	0.3826	Likely benign		89.23	Confident (70-90)
S1813C	1813	S	C	Laminin G-like 2	Extracellular	0.4473	Likely benign		89.23	Confident (70-90)
S1813D	1813	S	D	Laminin G-like 2	Extracellular	0.5036	Likely pathogenic		89.23	Confident (70-90)
S1813E	1813	S	E	Laminin G-like 2	Extracellular	0.4283	Likely benign		89.23	Confident (70-90)
S1813F	1813	S	F	Laminin G-like 2	Extracellular	0.4267	Likely benign		89.23	Confident (70-90)
S1813G	1813	S	G	Laminin G-like 2	Extracellular	0.4364	Likely benign		89.23	Confident (70-90)
S1813H	1813	S	H	Laminin G-like 2	Extracellular	0.5114	Likely pathogenic		89.23	Confident (70-90)
S1813I	1813	S	I	Laminin G-like 2	Extracellular	0.4039	Likely benign		89.23	Confident (70-90)
S1813K	1813	S	K	Laminin G-like 2	Extracellular	0.4335	Likely benign		89.23	Confident (70-90)
S1813L	1813	S	L	Laminin G-like 2	Extracellular	0.3569	Likely benign		89.23	Confident (70-90)
S1813M	1813	S	M	Laminin G-like 2	Extracellular	0.4741	Likely benign		89.23	Confident (70-90)
S1813N	1813	S	N	Laminin G-like 2	Extracellular	0.441	Likely benign		89.23	Confident (70-90)
S1813P	1813	S	P	Laminin G-like 2	Extracellular	0.492	Likely benign		89.23	Confident (70-90)
S1813Q	1813	S	Q	Laminin G-like 2	Extracellular	0.4397	Likely benign		89.23	Confident (70-90)
S1813R	1813	S	R	Laminin G-like 2	Extracellular	0.4275	Likely benign		89.23	Confident (70-90)
S1813T	1813	S	T	Laminin G-like 2	Extracellular	0.4064	Likely benign		89.23	Confident (70-90)
S1813V	1813	S	V	Laminin G-like 2	Extracellular	0.4037	Likely benign		89.23	Confident (70-90)
S1813W	1813	S	W	Laminin G-like 2	Extracellular	0.5148	Likely pathogenic		89.23	Confident (70-90)
S1813Y	1813	S	Y	Laminin G-like 2	Extracellular	0.5	Likely pathogenic		89.23	Confident (70-90)
A1814C	1814	A	C	Laminin G-like 2	Extracellular	0.5518	Likely pathogenic		89.86	Confident (70-90)
A1814D	1814	A	D	Laminin G-like 2	Extracellular	0.5361	Likely pathogenic		89.86	Confident (70-90)
A1814E	1814	A	E	Laminin G-like 2	Extracellular	0.5944	Likely pathogenic		89.86	Confident (70-90)
A1814F	1814	A	F	Laminin G-like 2	Extracellular	0.5183	Likely pathogenic		89.86	Confident (70-90)
A1814G	1814	A	G	Laminin G-like 2	Extracellular	0.4823	Likely benign		89.86	Confident (70-90)
A1814H	1814	A	H	Laminin G-like 2	Extracellular	0.625	Likely pathogenic		89.86	Confident (70-90)
A1814I	1814	A	I	Laminin G-like 2	Extracellular	0.376	Likely benign		89.86	Confident (70-90)
A1814K	1814	A	K	Laminin G-like 2	Extracellular	0.5493	Likely pathogenic		89.86	Confident (70-90)
A1814L	1814	A	L	Laminin G-like 2	Extracellular	0.4062	Likely benign		89.86	Confident (70-90)
A1814M	1814	A	M	Laminin G-like 2	Extracellular	0.4838	Likely benign		89.86	Confident (70-90)
A1814N	1814	A	N	Laminin G-like 2	Extracellular	0.5584	Likely pathogenic		89.86	Confident (70-90)
A1814P	1814	A	P	Laminin G-like 2	Extracellular	0.5278	Likely pathogenic		89.86	Confident (70-90)
A1814Q	1814	A	Q	Laminin G-like 2	Extracellular	0.5418	Likely pathogenic		89.86	Confident (70-90)
A1814R	1814	A	R	Laminin G-like 2	Extracellular	0.5628	Likely pathogenic		89.86	Confident (70-90)
A1814S	1814	A	S	Laminin G-like 2	Extracellular	0.4732	Likely benign		89.86	Confident (70-90)
A1814T	1814	A	T	Laminin G-like 2	Extracellular	0.4396	Likely benign		89.86	Confident (70-90)
A1814V	1814	A	V	Laminin G-like 2	Extracellular	0.3854	Likely benign		89.86	Confident (70-90)
A1814W	1814	A	W	Laminin G-like 2	Extracellular	0.5774	Likely pathogenic		89.86	Confident (70-90)
A1814Y	1814	A	Y	Laminin G-like 2	Extracellular	0.5763	Likely pathogenic		89.86	Confident (70-90)
S1815A	1815	S	A	Laminin G-like 2	Extracellular	0.3334	Likely benign		88.75	Confident (70-90)
S1815C	1815	S	C	Laminin G-like 2	Extracellular	0.4571	Likely benign		88.75	Confident (70-90)
S1815D	1815	S	D	Laminin G-like 2	Extracellular	0.3989	Likely benign		88.75	Confident (70-90)
S1815E	1815	S	E	Laminin G-like 2	Extracellular	0.3712	Likely benign		88.75	Confident (70-90)
S1815F	1815	S	F	Laminin G-like 2	Extracellular	0.389	Likely benign		88.75	Confident (70-90)
S1815G	1815	S	G	Laminin G-like 2	Extracellular	0.3493	Likely benign	Uncertain significance	88.75	Confident (70-90)
S1815H	1815	S	H	Laminin G-like 2	Extracellular	0.4861	Likely benign		88.75	Confident (70-90)
S1815I	1815	S	I	Laminin G-like 2	Extracellular	0.3405	Likely benign		88.75	Confident (70-90)
S1815K	1815	S	K	Laminin G-like 2	Extracellular	0.3715	Likely benign		88.75	Confident (70-90)
S1815L	1815	S	L	Laminin G-like 2	Extracellular	0.4222	Likely benign		88.75	Confident (70-90)
S1815M	1815	S	M	Laminin G-like 2	Extracellular	0.4343	Likely benign		88.75	Confident (70-90)
S1815N	1815	S	N	Laminin G-like 2	Extracellular	0.3632	Likely benign		88.75	Confident (70-90)
S1815P	1815	S	P	Laminin G-like 2	Extracellular	0.4752	Likely benign		88.75	Confident (70-90)
S1815Q	1815	S	Q	Laminin G-like 2	Extracellular	0.3721	Likely benign		88.75	Confident (70-90)
S1815R	1815	S	R	Laminin G-like 2	Extracellular	0.3446	Likely benign		88.75	Confident (70-90)
S1815T	1815	S	T	Laminin G-like 2	Extracellular	0.3495	Likely benign		88.75	Confident (70-90)
S1815V	1815	S	V	Laminin G-like 2	Extracellular	0.3651	Likely benign		88.75	Confident (70-90)
S1815W	1815	S	W	Laminin G-like 2	Extracellular	0.5027	Likely pathogenic		88.75	Confident (70-90)
S1815Y	1815	S	Y	Laminin G-like 2	Extracellular	0.4565	Likely benign		88.75	Confident (70-90)
V1816A	1816	V	A	Laminin G-like 2	Extracellular	0.3859	Likely benign		88.65	Confident (70-90)
V1816C	1816	V	C	Laminin G-like 2	Extracellular	0.5028	Likely pathogenic		88.65	Confident (70-90)
V1816D	1816	V	D	Laminin G-like 2	Extracellular	0.5188	Likely pathogenic		88.65	Confident (70-90)
V1816F	1816	V	F	Laminin G-like 2	Extracellular	0.4793	Likely benign		88.65	Confident (70-90)
V1816G	1816	V	G	Laminin G-like 2	Extracellular	0.5032	Likely pathogenic	Pathogenic/Likely pathogenic	88.65	Confident (70-90)
V1816H	1816	V	H	Laminin G-like 2	Extracellular	0.5755	Likely pathogenic		88.65	Confident (70-90)
V1816I	1816	V	I	Laminin G-like 2	Extracellular	0.3711	Likely benign		88.65	Confident (70-90)
V1816K	1816	V	K	Laminin G-like 2	Extracellular	0.4923	Likely benign		88.65	Confident (70-90)
V1816L	1816	V	L	Laminin G-like 2	Extracellular	0.3406	Likely benign	Uncertain significance	88.65	Confident (70-90)
V1816M	1816	V	M	Laminin G-like 2	Extracellular	0.3429	Likely benign		88.65	Confident (70-90)
V1816N	1816	V	N	Laminin G-like 2	Extracellular	0.5124	Likely pathogenic		88.65	Confident (70-90)
V1816P	1816	V	P	Laminin G-like 2	Extracellular	0.5055	Likely pathogenic		88.65	Confident (70-90)
V1816Q	1816	V	Q	Laminin G-like 2	Extracellular	0.4935	Likely benign		88.65	Confident (70-90)
V1816R	1816	V	R	Laminin G-like 2	Extracellular	0.4973	Likely benign		88.65	Confident (70-90)
V1816S	1816	V	S	Laminin G-like 2	Extracellular	0.4944	Likely benign		88.65	Confident (70-90)
V1816T	1816	V	T	Laminin G-like 2	Extracellular	0.3909	Likely benign		88.65	Confident (70-90)
V1816W	1816	V	W	Laminin G-like 2	Extracellular	0.465	Likely benign		88.65	Confident (70-90)
V1816Y	1816	V	Y	Laminin G-like 2	Extracellular	0.5086	Likely pathogenic		88.65	Confident (70-90)
N1817A	1817	N	A	Laminin G-like 2	Extracellular	0.4739	Likely benign		86.51	Confident (70-90)
N1817C	1817	N	C	Laminin G-like 2	Extracellular	0.581	Likely pathogenic		86.51	Confident (70-90)
N1817D	1817	N	D	Laminin G-like 2	Extracellular	0.4156	Likely benign		86.51	Confident (70-90)
N1817E	1817	N	E	Laminin G-like 2	Extracellular	0.4694	Likely benign		86.51	Confident (70-90)
N1817F	1817	N	F	Laminin G-like 2	Extracellular	0.5024	Likely pathogenic		86.51	Confident (70-90)
N1817G	1817	N	G	Laminin G-like 2	Extracellular	0.4551	Likely benign		86.51	Confident (70-90)
N1817H	1817	N	H	Laminin G-like 2	Extracellular	0.5009	Likely pathogenic		86.51	Confident (70-90)
N1817I	1817	N	I	Laminin G-like 2	Extracellular	0.5489	Likely pathogenic		86.51	Confident (70-90)
N1817K	1817	N	K	Laminin G-like 2	Extracellular	0.5285	Likely pathogenic		86.51	Confident (70-90)
N1817L	1817	N	L	Laminin G-like 2	Extracellular	0.4778	Likely benign		86.51	Confident (70-90)
N1817M	1817	N	M	Laminin G-like 2	Extracellular	0.5694	Likely pathogenic		86.51	Confident (70-90)
N1817P	1817	N	P	Laminin G-like 2	Extracellular	0.5097	Likely pathogenic		86.51	Confident (70-90)
N1817Q	1817	N	Q	Laminin G-like 2	Extracellular	0.4772	Likely benign		86.51	Confident (70-90)
N1817R	1817	N	R	Laminin G-like 2	Extracellular	0.5377	Likely pathogenic		86.51	Confident (70-90)
N1817S	1817	N	S	Laminin G-like 2	Extracellular	0.4401	Likely benign	Uncertain significance	86.51	Confident (70-90)
N1817T	1817	N	T	Laminin G-like 2	Extracellular	0.5273	Likely pathogenic		86.51	Confident (70-90)
N1817V	1817	N	V	Laminin G-like 2	Extracellular	0.4817	Likely benign		86.51	Confident (70-90)
N1817W	1817	N	W	Laminin G-like 2	Extracellular	0.5957	Likely pathogenic		86.51	Confident (70-90)
N1817Y	1817	N	Y	Laminin G-like 2	Extracellular	0.5614	Likely pathogenic		86.51	Confident (70-90)
G1818A	1818	G	A	Laminin G-like 2	Extracellular	0.3146	Likely benign		82.0	Confident (70-90)
G1818C	1818	G	C	Laminin G-like 2	Extracellular	0.4565	Likely benign		82.0	Confident (70-90)
G1818D	1818	G	D	Laminin G-like 2	Extracellular	0.3062	Likely benign		82.0	Confident (70-90)
G1818E	1818	G	E	Laminin G-like 2	Extracellular	0.2948	Likely benign		82.0	Confident (70-90)
G1818F	1818	G	F	Laminin G-like 2	Extracellular	0.3846	Likely benign		82.0	Confident (70-90)
G1818H	1818	G	H	Laminin G-like 2	Extracellular	0.387	Likely benign		82.0	Confident (70-90)
G1818I	1818	G	I	Laminin G-like 2	Extracellular	0.4274	Likely benign		82.0	Confident (70-90)
G1818K	1818	G	K	Laminin G-like 2	Extracellular	0.3581	Likely benign		82.0	Confident (70-90)
G1818L	1818	G	L	Laminin G-like 2	Extracellular	0.417	Likely benign		82.0	Confident (70-90)
G1818M	1818	G	M	Laminin G-like 2	Extracellular	0.4501	Likely benign		82.0	Confident (70-90)
G1818N	1818	G	N	Laminin G-like 2	Extracellular	0.32	Likely benign		82.0	Confident (70-90)
G1818P	1818	G	P	Laminin G-like 2	Extracellular	0.4241	Likely benign		82.0	Confident (70-90)
G1818Q	1818	G	Q	Laminin G-like 2	Extracellular	0.3534	Likely benign		82.0	Confident (70-90)
G1818R	1818	G	R	Laminin G-like 2	Extracellular	0.3669	Likely benign		82.0	Confident (70-90)
G1818S	1818	G	S	Laminin G-like 2	Extracellular	0.3459	Likely benign		82.0	Confident (70-90)
G1818T	1818	G	T	Laminin G-like 2	Extracellular	0.3606	Likely benign		82.0	Confident (70-90)
G1818V	1818	G	V	Laminin G-like 2	Extracellular	0.3664	Likely benign		82.0	Confident (70-90)
G1818W	1818	G	W	Laminin G-like 2	Extracellular	0.4686	Likely benign		82.0	Confident (70-90)
G1818Y	1818	G	Y	Laminin G-like 2	Extracellular	0.3802	Likely benign		82.0	Confident (70-90)
L1819A	1819	L	A	Laminin G-like 2	Extracellular	0.3916	Likely benign		82.27	Confident (70-90)
L1819C	1819	L	C	Laminin G-like 2	Extracellular	0.4968	Likely benign		82.27	Confident (70-90)
L1819D	1819	L	D	Laminin G-like 2	Extracellular	0.4215	Likely benign		82.27	Confident (70-90)
L1819E	1819	L	E	Laminin G-like 2	Extracellular	0.4639	Likely benign		82.27	Confident (70-90)
L1819F	1819	L	F	Laminin G-like 2	Extracellular	0.3652	Likely benign		82.27	Confident (70-90)
L1819G	1819	L	G	Laminin G-like 2	Extracellular	0.4206	Likely benign		82.27	Confident (70-90)
L1819H	1819	L	H	Laminin G-like 2	Extracellular	0.4308	Likely benign		82.27	Confident (70-90)
L1819I	1819	L	I	Laminin G-like 2	Extracellular	0.3638	Likely benign		82.27	Confident (70-90)
L1819K	1819	L	K	Laminin G-like 2	Extracellular	0.3989	Likely benign		82.27	Confident (70-90)
L1819M	1819	L	M	Laminin G-like 2	Extracellular	0.3742	Likely benign		82.27	Confident (70-90)
L1819N	1819	L	N	Laminin G-like 2	Extracellular	0.4175	Likely benign		82.27	Confident (70-90)
L1819P	1819	L	P	Laminin G-like 2	Extracellular	0.4374	Likely benign	Uncertain significance	82.27	Confident (70-90)
L1819Q	1819	L	Q	Laminin G-like 2	Extracellular	0.369	Likely benign		82.27	Confident (70-90)
L1819R	1819	L	R	Laminin G-like 2	Extracellular	0.3746	Likely benign		82.27	Confident (70-90)
L1819S	1819	L	S	Laminin G-like 2	Extracellular	0.4116	Likely benign		82.27	Confident (70-90)
L1819T	1819	L	T	Laminin G-like 2	Extracellular	0.4091	Likely benign		82.27	Confident (70-90)
L1819V	1819	L	V	Laminin G-like 2	Extracellular	0.3723	Likely benign		82.27	Confident (70-90)
L1819W	1819	L	W	Laminin G-like 2	Extracellular	0.3445	Likely benign		82.27	Confident (70-90)
L1819Y	1819	L	Y	Laminin G-like 2	Extracellular	0.3692	Likely benign		82.27	Confident (70-90)
M1820A	1820	M	A	Laminin G-like 2	Extracellular	0.2558	Likely benign		84.83	Confident (70-90)
M1820C	1820	M	C	Laminin G-like 2	Extracellular	0.3774	Likely benign		84.83	Confident (70-90)
M1820D	1820	M	D	Laminin G-like 2	Extracellular	0.3497	Likely benign		84.83	Confident (70-90)
M1820E	1820	M	E	Laminin G-like 2	Extracellular	0.2719	Likely benign		84.83	Confident (70-90)
M1820F	1820	M	F	Laminin G-like 2	Extracellular	0.31	Likely benign		84.83	Confident (70-90)
M1820G	1820	M	G	Laminin G-like 2	Extracellular	0.3002	Likely benign		84.83	Confident (70-90)
M1820H	1820	M	H	Laminin G-like 2	Extracellular	0.3818	Likely benign		84.83	Confident (70-90)
M1820I	1820	M	I	Laminin G-like 2	Extracellular	0.2832	Likely benign		84.83	Confident (70-90)
M1820K	1820	M	K	Laminin G-like 2	Extracellular	0.2679	Likely benign		84.83	Confident (70-90)
M1820L	1820	M	L	Laminin G-like 2	Extracellular	0.2725	Likely benign		84.83	Confident (70-90)
M1820N	1820	M	N	Laminin G-like 2	Extracellular	0.2906	Likely benign		84.83	Confident (70-90)
M1820P	1820	M	P	Laminin G-like 2	Extracellular	0.3679	Likely benign		84.83	Confident (70-90)
M1820Q	1820	M	Q	Laminin G-like 2	Extracellular	0.293	Likely benign		84.83	Confident (70-90)
M1820R	1820	M	R	Laminin G-like 2	Extracellular	0.251	Likely benign	Uncertain significance	84.83	Confident (70-90)
M1820S	1820	M	S	Laminin G-like 2	Extracellular	0.2833	Likely benign		84.83	Confident (70-90)
M1820V	1820	M	V	Laminin G-like 2	Extracellular	0.2544	Likely benign		84.83	Confident (70-90)
M1820W	1820	M	W	Laminin G-like 2	Extracellular	0.3239	Likely benign		84.83	Confident (70-90)
M1820Y	1820	M	Y	Laminin G-like 2	Extracellular	0.3014	Likely benign		84.83	Confident (70-90)
K1821A	1821	K	A	Laminin G-like 2	Extracellular	0.3922	Likely benign		87.23	Confident (70-90)
K1821C	1821	K	C	Laminin G-like 2	Extracellular	0.5218	Likely pathogenic		87.23	Confident (70-90)
K1821D	1821	K	D	Laminin G-like 2	Extracellular	0.3786	Likely benign		87.23	Confident (70-90)
K1821E	1821	K	E	Laminin G-like 2	Extracellular	0.3417	Likely benign		87.23	Confident (70-90)
K1821F	1821	K	F	Laminin G-like 2	Extracellular	0.4434	Likely benign		87.23	Confident (70-90)
K1821G	1821	K	G	Laminin G-like 2	Extracellular	0.3982	Likely benign		87.23	Confident (70-90)
K1821H	1821	K	H	Laminin G-like 2	Extracellular	0.5045	Likely pathogenic		87.23	Confident (70-90)
K1821I	1821	K	I	Laminin G-like 2	Extracellular	0.4225	Likely benign		87.23	Confident (70-90)
K1821L	1821	K	L	Laminin G-like 2	Extracellular	0.4742	Likely benign		87.23	Confident (70-90)
K1821M	1821	K	M	Laminin G-like 2	Extracellular	0.4495	Likely benign		87.23	Confident (70-90)
K1821N	1821	K	N	Laminin G-like 2	Extracellular	0.4223	Likely benign		87.23	Confident (70-90)
K1821P	1821	K	P	Laminin G-like 2	Extracellular	0.5111	Likely pathogenic		87.23	Confident (70-90)
K1821Q	1821	K	Q	Laminin G-like 2	Extracellular	0.3845	Likely benign		87.23	Confident (70-90)
K1821R	1821	K	R	Laminin G-like 2	Extracellular	0.4119	Likely benign		87.23	Confident (70-90)
K1821S	1821	K	S	Laminin G-like 2	Extracellular	0.412	Likely benign		87.23	Confident (70-90)
K1821T	1821	K	T	Laminin G-like 2	Extracellular	0.4226	Likely benign		87.23	Confident (70-90)
K1821V	1821	K	V	Laminin G-like 2	Extracellular	0.4035	Likely benign		87.23	Confident (70-90)
K1821W	1821	K	W	Laminin G-like 2	Extracellular	0.5296	Likely pathogenic		87.23	Confident (70-90)
K1821Y	1821	K	Y	Laminin G-like 2	Extracellular	0.4957	Likely benign		87.23	Confident (70-90)
H1822A	1822	H	A	Laminin G-like 2	Extracellular	0.3007	Likely benign		85.03	Confident (70-90)
H1822C	1822	H	C	Laminin G-like 2	Extracellular	0.2871	Likely benign		85.03	Confident (70-90)
H1822D	1822	H	D	Laminin G-like 2	Extracellular	0.3107	Likely benign		85.03	Confident (70-90)
H1822E	1822	H	E	Laminin G-like 2	Extracellular	0.263	Likely benign		85.03	Confident (70-90)
H1822F	1822	H	F	Laminin G-like 2	Extracellular	0.3647	Likely benign		85.03	Confident (70-90)
H1822G	1822	H	G	Laminin G-like 2	Extracellular	0.3198	Likely benign		85.03	Confident (70-90)
H1822I	1822	H	I	Laminin G-like 2	Extracellular	0.3533	Likely benign		85.03	Confident (70-90)
H1822K	1822	H	K	Laminin G-like 2	Extracellular	0.2738	Likely benign		85.03	Confident (70-90)
H1822L	1822	H	L	Laminin G-like 2	Extracellular	0.3363	Likely benign		85.03	Confident (70-90)
H1822M	1822	H	M	Laminin G-like 2	Extracellular	0.3285	Likely benign		85.03	Confident (70-90)
H1822N	1822	H	N	Laminin G-like 2	Extracellular	0.3033	Likely benign		85.03	Confident (70-90)
H1822P	1822	H	P	Laminin G-like 2	Extracellular	0.3228	Likely benign		85.03	Confident (70-90)
H1822Q	1822	H	Q	Laminin G-like 2	Extracellular	0.2591	Likely benign		85.03	Confident (70-90)
H1822R	1822	H	R	Laminin G-like 2	Extracellular	0.2583	Likely benign		85.03	Confident (70-90)
H1822S	1822	H	S	Laminin G-like 2	Extracellular	0.2848	Likely benign		85.03	Confident (70-90)
H1822T	1822	H	T	Laminin G-like 2	Extracellular	0.2998	Likely benign		85.03	Confident (70-90)
H1822V	1822	H	V	Laminin G-like 2	Extracellular	0.2916	Likely benign		85.03	Confident (70-90)
H1822W	1822	H	W	Laminin G-like 2	Extracellular	0.3985	Likely benign		85.03	Confident (70-90)
H1822Y	1822	H	Y	Laminin G-like 2	Extracellular	0.2924	Likely benign		85.03	Confident (70-90)
A1823C	1823	A	C	Laminin G-like 2	Extracellular	0.3826	Likely benign		85.73	Confident (70-90)
A1823D	1823	A	D	Laminin G-like 2	Extracellular	0.3086	Likely benign		85.73	Confident (70-90)
A1823E	1823	A	E	Laminin G-like 2	Extracellular	0.3302	Likely benign		85.73	Confident (70-90)
A1823F	1823	A	F	Laminin G-like 2	Extracellular	0.3065	Likely benign		85.73	Confident (70-90)
A1823G	1823	A	G	Laminin G-like 2	Extracellular	0.3002	Likely benign		85.73	Confident (70-90)
A1823H	1823	A	H	Laminin G-like 2	Extracellular	0.3821	Likely benign		85.73	Confident (70-90)
A1823I	1823	A	I	Laminin G-like 2	Extracellular	0.2704	Likely benign		85.73	Confident (70-90)
A1823K	1823	A	K	Laminin G-like 2	Extracellular	0.3148	Likely benign		85.73	Confident (70-90)
A1823L	1823	A	L	Laminin G-like 2	Extracellular	0.2831	Likely benign		85.73	Confident (70-90)
A1823M	1823	A	M	Laminin G-like 2	Extracellular	0.2773	Likely benign		85.73	Confident (70-90)
A1823N	1823	A	N	Laminin G-like 2	Extracellular	0.3153	Likely benign		85.73	Confident (70-90)
A1823P	1823	A	P	Laminin G-like 2	Extracellular	0.3132	Likely benign		85.73	Confident (70-90)
A1823Q	1823	A	Q	Laminin G-like 2	Extracellular	0.3087	Likely benign		85.73	Confident (70-90)
A1823R	1823	A	R	Laminin G-like 2	Extracellular	0.2825	Likely benign		85.73	Confident (70-90)
A1823S	1823	A	S	Laminin G-like 2	Extracellular	0.2909	Likely benign		85.73	Confident (70-90)
A1823T	1823	A	T	Laminin G-like 2	Extracellular	0.2538	Likely benign		85.73	Confident (70-90)
A1823V	1823	A	V	Laminin G-like 2	Extracellular	0.2495	Likely benign		85.73	Confident (70-90)
A1823W	1823	A	W	Laminin G-like 2	Extracellular	0.3995	Likely benign		85.73	Confident (70-90)
A1823Y	1823	A	Y	Laminin G-like 2	Extracellular	0.2834	Likely benign		85.73	Confident (70-90)
S1824A	1824	S	A	Laminin G-like 2	Extracellular	0.3079	Likely benign		79.4	Confident (70-90)
S1824C	1824	S	C	Laminin G-like 2	Extracellular	0.4135	Likely benign		79.4	Confident (70-90)
S1824D	1824	S	D	Laminin G-like 2	Extracellular	0.3399	Likely benign		79.4	Confident (70-90)
S1824E	1824	S	E	Laminin G-like 2	Extracellular	0.2996	Likely benign		79.4	Confident (70-90)
S1824F	1824	S	F	Laminin G-like 2	Extracellular	0.2965	Likely benign		79.4	Confident (70-90)
S1824G	1824	S	G	Laminin G-like 2	Extracellular	0.3209	Likely benign		79.4	Confident (70-90)
S1824H	1824	S	H	Laminin G-like 2	Extracellular	0.4084	Likely benign		79.4	Confident (70-90)
S1824I	1824	S	I	Laminin G-like 2	Extracellular	0.312	Likely benign		79.4	Confident (70-90)
S1824K	1824	S	K	Laminin G-like 2	Extracellular	0.3019	Likely benign		79.4	Confident (70-90)
S1824L	1824	S	L	Laminin G-like 2	Extracellular	0.2797	Likely benign	Uncertain significance	79.4	Confident (70-90)
S1824M	1824	S	M	Laminin G-like 2	Extracellular	0.3375	Likely benign		79.4	Confident (70-90)
S1824N	1824	S	N	Laminin G-like 2	Extracellular	0.3335	Likely benign		79.4	Confident (70-90)
S1824P	1824	S	P	Laminin G-like 2	Extracellular	0.3037	Likely benign		79.4	Confident (70-90)
S1824Q	1824	S	Q	Laminin G-like 2	Extracellular	0.3878	Likely benign		79.4	Confident (70-90)
S1824R	1824	S	R	Laminin G-like 2	Extracellular	0.2855	Likely benign		79.4	Confident (70-90)
S1824T	1824	S	T	Laminin G-like 2	Extracellular	0.317	Likely benign	Uncertain significance	79.4	Confident (70-90)
S1824V	1824	S	V	Laminin G-like 2	Extracellular	0.2851	Likely benign		79.4	Confident (70-90)
S1824W	1824	S	W	Laminin G-like 2	Extracellular	0.3688	Likely benign		79.4	Confident (70-90)
S1824Y	1824	S	Y	Laminin G-like 2	Extracellular	0.3915	Likely benign		79.4	Confident (70-90)
E1825A	1825	E	A	Laminin G-like 2	Extracellular	0.3073	Likely benign		73.01	Confident (70-90)
E1825C	1825	E	C	Laminin G-like 2	Extracellular	0.4473	Likely benign		73.01	Confident (70-90)
E1825D	1825	E	D	Laminin G-like 2	Extracellular	0.3403	Likely benign		73.01	Confident (70-90)
E1825F	1825	E	F	Laminin G-like 2	Extracellular	0.3893	Likely benign		73.01	Confident (70-90)
E1825G	1825	E	G	Laminin G-like 2	Extracellular	0.3176	Likely benign		73.01	Confident (70-90)
E1825H	1825	E	H	Laminin G-like 2	Extracellular	0.4615	Likely benign		73.01	Confident (70-90)
E1825I	1825	E	I	Laminin G-like 2	Extracellular	0.3822	Likely benign		73.01	Confident (70-90)
E1825K	1825	E	K	Laminin G-like 2	Extracellular	0.316	Likely benign		73.01	Confident (70-90)
E1825L	1825	E	L	Laminin G-like 2	Extracellular	0.3586	Likely benign		73.01	Confident (70-90)
E1825M	1825	E	M	Laminin G-like 2	Extracellular	0.3722	Likely benign		73.01	Confident (70-90)
E1825N	1825	E	N	Laminin G-like 2	Extracellular	0.3661	Likely benign		73.01	Confident (70-90)
E1825P	1825	E	P	Laminin G-like 2	Extracellular	0.3887	Likely benign		73.01	Confident (70-90)
E1825Q	1825	E	Q	Laminin G-like 2	Extracellular	0.3103	Likely benign		73.01	Confident (70-90)
E1825R	1825	E	R	Laminin G-like 2	Extracellular	0.3419	Likely benign		73.01	Confident (70-90)
E1825S	1825	E	S	Laminin G-like 2	Extracellular	0.3561	Likely benign		73.01	Confident (70-90)
E1825T	1825	E	T	Laminin G-like 2	Extracellular	0.3576	Likely benign		73.01	Confident (70-90)
E1825V	1825	E	V	Laminin G-like 2	Extracellular	0.361	Likely benign		73.01	Confident (70-90)
E1825W	1825	E	W	Laminin G-like 2	Extracellular	0.4958	Likely benign		73.01	Confident (70-90)
E1825Y	1825	E	Y	Laminin G-like 2	Extracellular	0.4523	Likely benign		73.01	Confident (70-90)
S1826A	1826	S	A	Laminin G-like 2	Extracellular	0.2941	Likely benign		61.45	Low (<70)
S1826C	1826	S	C	Laminin G-like 2	Extracellular	0.4308	Likely benign		61.45	Low (<70)
S1826D	1826	S	D	Laminin G-like 2	Extracellular	0.3394	Likely benign		61.45	Low (<70)
S1826E	1826	S	E	Laminin G-like 2	Extracellular	0.3462	Likely benign		61.45	Low (<70)
S1826F	1826	S	F	Laminin G-like 2	Extracellular	0.4129	Likely benign		61.45	Low (<70)
S1826G	1826	S	G	Laminin G-like 2	Extracellular	0.3268	Likely benign		61.45	Low (<70)
S1826H	1826	S	H	Laminin G-like 2	Extracellular	0.4315	Likely benign		61.45	Low (<70)
S1826I	1826	S	I	Laminin G-like 2	Extracellular	0.3438	Likely benign		61.45	Low (<70)
S1826K	1826	S	K	Laminin G-like 2	Extracellular	0.3464	Likely benign		61.45	Low (<70)
S1826L	1826	S	L	Laminin G-like 2	Extracellular	0.3033	Likely benign		61.45	Low (<70)
S1826M	1826	S	M	Laminin G-like 2	Extracellular	0.3618	Likely benign		61.45	Low (<70)
S1826N	1826	S	N	Laminin G-like 2	Extracellular	0.3434	Likely benign		61.45	Low (<70)
S1826P	1826	S	P	Laminin G-like 2	Extracellular	0.2833	Likely benign		61.45	Low (<70)
S1826Q	1826	S	Q	Laminin G-like 2	Extracellular	0.3545	Likely benign		61.45	Low (<70)
S1826R	1826	S	R	Laminin G-like 2	Extracellular	0.3481	Likely benign		61.45	Low (<70)
S1826T	1826	S	T	Laminin G-like 2	Extracellular	0.3292	Likely benign		61.45	Low (<70)
S1826V	1826	S	V	Laminin G-like 2	Extracellular	0.3041	Likely benign		61.45	Low (<70)
S1826W	1826	S	W	Laminin G-like 2	Extracellular	0.4499	Likely benign		61.45	Low (<70)
S1826Y	1826	S	Y	Laminin G-like 2	Extracellular	0.4157	Likely benign		61.45	Low (<70)
G1827A	1827	G	A	Laminin G-like 2	Extracellular	0.2444	Likely benign	Uncertain significance	67.37	Low (<70)
G1827C	1827	G	C	Laminin G-like 2	Extracellular	0.3659	Likely benign		67.37	Low (<70)
G1827D	1827	G	D	Laminin G-like 2	Extracellular	0.2484	Likely benign		67.37	Low (<70)
G1827E	1827	G	E	Laminin G-like 2	Extracellular	0.2474	Likely benign		67.37	Low (<70)
G1827F	1827	G	F	Laminin G-like 2	Extracellular	0.3062	Likely benign		67.37	Low (<70)
G1827H	1827	G	H	Laminin G-like 2	Extracellular	0.2962	Likely benign		67.37	Low (<70)
G1827I	1827	G	I	Laminin G-like 2	Extracellular	0.2988	Likely benign		67.37	Low (<70)
G1827K	1827	G	K	Laminin G-like 2	Extracellular	0.2519	Likely benign		67.37	Low (<70)
G1827L	1827	G	L	Laminin G-like 2	Extracellular	0.287	Likely benign		67.37	Low (<70)
G1827M	1827	G	M	Laminin G-like 2	Extracellular	0.3056	Likely benign		67.37	Low (<70)
G1827N	1827	G	N	Laminin G-like 2	Extracellular	0.2508	Likely benign		67.37	Low (<70)
G1827P	1827	G	P	Laminin G-like 2	Extracellular	0.2966	Likely benign		67.37	Low (<70)
G1827Q	1827	G	Q	Laminin G-like 2	Extracellular	0.2589	Likely benign		67.37	Low (<70)
G1827R	1827	G	R	Laminin G-like 2	Extracellular	0.2323	Likely benign	Uncertain significance	67.37	Low (<70)
G1827S	1827	G	S	Laminin G-like 2	Extracellular	0.2476	Likely benign		67.37	Low (<70)
G1827T	1827	G	T	Laminin G-like 2	Extracellular	0.2758	Likely benign		67.37	Low (<70)
G1827V	1827	G	V	Laminin G-like 2	Extracellular	0.2855	Likely benign		67.37	Low (<70)
G1827W	1827	G	W	Laminin G-like 2	Extracellular	0.3754	Likely benign		67.37	Low (<70)
G1827Y	1827	G	Y	Laminin G-like 2	Extracellular	0.3542	Likely benign		67.37	Low (<70)
D1828A	1828	D	A	Laminin G-like 2	Extracellular	0.2643	Likely benign		75.37	Confident (70-90)
D1828C	1828	D	C	Laminin G-like 2	Extracellular	0.413	Likely benign		75.37	Confident (70-90)
D1828E	1828	D	E	Laminin G-like 2	Extracellular	0.3122	Likely benign		75.37	Confident (70-90)
D1828F	1828	D	F	Laminin G-like 2	Extracellular	0.3968	Likely benign		75.37	Confident (70-90)
D1828G	1828	D	G	Laminin G-like 2	Extracellular	0.2903	Likely benign		75.37	Confident (70-90)
D1828H	1828	D	H	Laminin G-like 2	Extracellular	0.4133	Likely benign		75.37	Confident (70-90)
D1828I	1828	D	I	Laminin G-like 2	Extracellular	0.312	Likely benign		75.37	Confident (70-90)
D1828K	1828	D	K	Laminin G-like 2	Extracellular	0.3299	Likely benign		75.37	Confident (70-90)
D1828L	1828	D	L	Laminin G-like 2	Extracellular	0.2907	Likely benign		75.37	Confident (70-90)
D1828M	1828	D	M	Laminin G-like 2	Extracellular	0.4034	Likely benign		75.37	Confident (70-90)
D1828N	1828	D	N	Laminin G-like 2	Extracellular	0.3002	Likely benign		75.37	Confident (70-90)
D1828P	1828	D	P	Laminin G-like 2	Extracellular	0.3168	Likely benign		75.37	Confident (70-90)
D1828Q	1828	D	Q	Laminin G-like 2	Extracellular	0.3421	Likely benign		75.37	Confident (70-90)
D1828R	1828	D	R	Laminin G-like 2	Extracellular	0.3325	Likely benign		75.37	Confident (70-90)
D1828S	1828	D	S	Laminin G-like 2	Extracellular	0.3085	Likely benign		75.37	Confident (70-90)
D1828T	1828	D	T	Laminin G-like 2	Extracellular	0.3164	Likely benign		75.37	Confident (70-90)
D1828V	1828	D	V	Laminin G-like 2	Extracellular	0.286	Likely benign		75.37	Confident (70-90)
D1828W	1828	D	W	Laminin G-like 2	Extracellular	0.4293	Likely benign		75.37	Confident (70-90)
D1828Y	1828	D	Y	Laminin G-like 2	Extracellular	0.3999	Likely benign		75.37	Confident (70-90)
Q1829A	1829	Q	A	Laminin G-like 2	Extracellular	0.3159	Likely benign		82.93	Confident (70-90)
Q1829C	1829	Q	C	Laminin G-like 2	Extracellular	0.4512	Likely benign		82.93	Confident (70-90)
Q1829D	1829	Q	D	Laminin G-like 2	Extracellular	0.3652	Likely benign		82.93	Confident (70-90)
Q1829E	1829	Q	E	Laminin G-like 2	Extracellular	0.3196	Likely benign		82.93	Confident (70-90)
Q1829F	1829	Q	F	Laminin G-like 2	Extracellular	0.4268	Likely benign		82.93	Confident (70-90)
Q1829G	1829	Q	G	Laminin G-like 2	Extracellular	0.3606	Likely benign		82.93	Confident (70-90)
Q1829H	1829	Q	H	Laminin G-like 2	Extracellular	0.3935	Likely benign		82.93	Confident (70-90)
Q1829I	1829	Q	I	Laminin G-like 2	Extracellular	0.3611	Likely benign		82.93	Confident (70-90)
Q1829K	1829	Q	K	Laminin G-like 2	Extracellular	0.3612	Likely benign		82.93	Confident (70-90)
Q1829L	1829	Q	L	Laminin G-like 2	Extracellular	0.3242	Likely benign		82.93	Confident (70-90)
Q1829M	1829	Q	M	Laminin G-like 2	Extracellular	0.3789	Likely benign		82.93	Confident (70-90)
Q1829N	1829	Q	N	Laminin G-like 2	Extracellular	0.3696	Likely benign		82.93	Confident (70-90)
Q1829P	1829	Q	P	Laminin G-like 2	Extracellular	0.3688	Likely benign		82.93	Confident (70-90)
Q1829R	1829	Q	R	Laminin G-like 2	Extracellular	0.3314	Likely benign		82.93	Confident (70-90)
Q1829S	1829	Q	S	Laminin G-like 2	Extracellular	0.3593	Likely benign		82.93	Confident (70-90)
Q1829T	1829	Q	T	Laminin G-like 2	Extracellular	0.355	Likely benign		82.93	Confident (70-90)
Q1829V	1829	Q	V	Laminin G-like 2	Extracellular	0.3249	Likely benign		82.93	Confident (70-90)
Q1829W	1829	Q	W	Laminin G-like 2	Extracellular	0.4648	Likely benign		82.93	Confident (70-90)
Q1829Y	1829	Q	Y	Laminin G-like 2	Extracellular	0.3756	Likely benign		82.93	Confident (70-90)
P1830A	1830	P	A	Laminin G-like 2	Extracellular	0.2901	Likely benign		89.65	Confident (70-90)
P1830C	1830	P	C	Laminin G-like 2	Extracellular	0.4311	Likely benign		89.65	Confident (70-90)
P1830D	1830	P	D	Laminin G-like 2	Extracellular	0.4016	Likely benign		89.65	Confident (70-90)
P1830E	1830	P	E	Laminin G-like 2	Extracellular	0.2884	Likely benign		89.65	Confident (70-90)
P1830F	1830	P	F	Laminin G-like 2	Extracellular	0.4033	Likely benign		89.65	Confident (70-90)
P1830G	1830	P	G	Laminin G-like 2	Extracellular	0.3115	Likely benign		89.65	Confident (70-90)
P1830H	1830	P	H	Laminin G-like 2	Extracellular	0.4185	Likely benign		89.65	Confident (70-90)
P1830I	1830	P	I	Laminin G-like 2	Extracellular	0.3563	Likely benign		89.65	Confident (70-90)
P1830K	1830	P	K	Laminin G-like 2	Extracellular	0.3236	Likely benign		89.65	Confident (70-90)
P1830L	1830	P	L	Laminin G-like 2	Extracellular	0.3271	Likely benign		89.65	Confident (70-90)
P1830M	1830	P	M	Laminin G-like 2	Extracellular	0.4221	Likely benign		89.65	Confident (70-90)
P1830N	1830	P	N	Laminin G-like 2	Extracellular	0.3539	Likely benign		89.65	Confident (70-90)
P1830Q	1830	P	Q	Laminin G-like 2	Extracellular	0.2876	Likely benign		89.65	Confident (70-90)
P1830R	1830	P	R	Laminin G-like 2	Extracellular	0.292	Likely benign		89.65	Confident (70-90)
P1830S	1830	P	S	Laminin G-like 2	Extracellular	0.3208	Likely benign		89.65	Confident (70-90)
P1830T	1830	P	T	Laminin G-like 2	Extracellular	0.3371	Likely benign		89.65	Confident (70-90)
P1830V	1830	P	V	Laminin G-like 2	Extracellular	0.336	Likely benign		89.65	Confident (70-90)
P1830W	1830	P	W	Laminin G-like 2	Extracellular	0.4332	Likely benign		89.65	Confident (70-90)
P1830Y	1830	P	Y	Laminin G-like 2	Extracellular	0.4065	Likely benign		89.65	Confident (70-90)
L1831A	1831	L	A	Laminin G-like 2	Extracellular	0.5552	Likely pathogenic		90.06	High (>=90)
L1831C	1831	L	C	Laminin G-like 2	Extracellular	0.6481	Likely pathogenic		90.06	High (>=90)
L1831D	1831	L	D	Laminin G-like 2	Extracellular	0.6544	Likely pathogenic		90.06	High (>=90)
L1831E	1831	L	E	Laminin G-like 2	Extracellular	0.6446	Likely pathogenic		90.06	High (>=90)
L1831F	1831	L	F	Laminin G-like 2	Extracellular	0.5037	Likely pathogenic		90.06	High (>=90)
L1831G	1831	L	G	Laminin G-like 2	Extracellular	0.6474	Likely pathogenic		90.06	High (>=90)
L1831H	1831	L	H	Laminin G-like 2	Extracellular	0.6674	Likely pathogenic		90.06	High (>=90)
L1831I	1831	L	I	Laminin G-like 2	Extracellular	0.4938	Likely benign		90.06	High (>=90)
L1831K	1831	L	K	Laminin G-like 2	Extracellular	0.615	Likely pathogenic		90.06	High (>=90)
L1831M	1831	L	M	Laminin G-like 2	Extracellular	0.4905	Likely benign		90.06	High (>=90)
L1831N	1831	L	N	Laminin G-like 2	Extracellular	0.6475	Likely pathogenic		90.06	High (>=90)
L1831P	1831	L	P	Laminin G-like 2	Extracellular	0.5425	Likely pathogenic		90.06	High (>=90)
L1831Q	1831	L	Q	Laminin G-like 2	Extracellular	0.626	Likely pathogenic		90.06	High (>=90)
L1831S	1831	L	S	Laminin G-like 2	Extracellular	0.6312	Likely pathogenic		90.06	High (>=90)
L1831T	1831	L	T	Laminin G-like 2	Extracellular	0.5704	Likely pathogenic		90.06	High (>=90)
L1831V	1831	L	V	Laminin G-like 2	Extracellular	0.5017	Likely pathogenic		90.06	High (>=90)
L1831W	1831	L	W	Laminin G-like 2	Extracellular	0.6351	Likely pathogenic		90.06	High (>=90)
L1831Y	1831	L	Y	Laminin G-like 2	Extracellular	0.6124	Likely pathogenic		90.06	High (>=90)
V1832A	1832	V	A	Laminin G-like 2	Extracellular	0.2378	Likely benign		91.28	High (>=90)
V1832C	1832	V	C	Laminin G-like 2	Extracellular	0.3441	Likely benign		91.28	High (>=90)
V1832D	1832	V	D	Laminin G-like 2	Extracellular	0.2496	Likely benign		91.28	High (>=90)
V1832E	1832	V	E	Laminin G-like 2	Extracellular	0.2313	Likely benign		91.28	High (>=90)
V1832F	1832	V	F	Laminin G-like 2	Extracellular	0.241	Likely benign		91.28	High (>=90)
V1832G	1832	V	G	Laminin G-like 2	Extracellular	0.2772	Likely benign		91.28	High (>=90)
V1832H	1832	V	H	Laminin G-like 2	Extracellular	0.2887	Likely benign		91.28	High (>=90)
V1832I	1832	V	I	Laminin G-like 2	Extracellular	0.2518	Likely benign		91.28	High (>=90)
V1832K	1832	V	K	Laminin G-like 2	Extracellular	0.2319	Likely benign		91.28	High (>=90)
V1832L	1832	V	L	Laminin G-like 2	Extracellular	0.2321	Likely benign	Uncertain significance	91.28	High (>=90)
V1832M	1832	V	M	Laminin G-like 2	Extracellular	0.2326	Likely benign		91.28	High (>=90)
V1832N	1832	V	N	Laminin G-like 2	Extracellular	0.2611	Likely benign		91.28	High (>=90)
V1832P	1832	V	P	Laminin G-like 2	Extracellular	0.3398	Likely benign		91.28	High (>=90)
V1832Q	1832	V	Q	Laminin G-like 2	Extracellular	0.2358	Likely benign		91.28	High (>=90)
V1832R	1832	V	R	Laminin G-like 2	Extracellular	0.2234	Likely benign		91.28	High (>=90)
V1832S	1832	V	S	Laminin G-like 2	Extracellular	0.2502	Likely benign		91.28	High (>=90)
V1832T	1832	V	T	Laminin G-like 2	Extracellular	0.2423	Likely benign		91.28	High (>=90)
V1832W	1832	V	W	Laminin G-like 2	Extracellular	0.3522	Likely benign		91.28	High (>=90)
V1832Y	1832	V	Y	Laminin G-like 2	Extracellular	0.2615	Likely benign		91.28	High (>=90)
V1833A	1833	V	A	Laminin G-like 2	Extracellular	0.4475	Likely benign		89.65	Confident (70-90)
V1833C	1833	V	C	Laminin G-like 2	Extracellular	0.5564	Likely pathogenic		89.65	Confident (70-90)
V1833D	1833	V	D	Laminin G-like 2	Extracellular	0.5911	Likely pathogenic		89.65	Confident (70-90)
V1833F	1833	V	F	Laminin G-like 2	Extracellular	0.5066	Likely pathogenic		89.65	Confident (70-90)
V1833G	1833	V	G	Laminin G-like 2	Extracellular	0.555	Likely pathogenic		89.65	Confident (70-90)
V1833H	1833	V	H	Laminin G-like 2	Extracellular	0.6046	Likely pathogenic		89.65	Confident (70-90)
V1833I	1833	V	I	Laminin G-like 2	Extracellular	0.421	Likely benign		89.65	Confident (70-90)
V1833K	1833	V	K	Laminin G-like 2	Extracellular	0.561	Likely pathogenic		89.65	Confident (70-90)
V1833L	1833	V	L	Laminin G-like 2	Extracellular	0.4345	Likely benign		89.65	Confident (70-90)
V1833M	1833	V	M	Laminin G-like 2	Extracellular	0.496	Likely benign		89.65	Confident (70-90)
V1833N	1833	V	N	Laminin G-like 2	Extracellular	0.5725	Likely pathogenic		89.65	Confident (70-90)
V1833P	1833	V	P	Laminin G-like 2	Extracellular	0.5654	Likely pathogenic		89.65	Confident (70-90)
V1833Q	1833	V	Q	Laminin G-like 2	Extracellular	0.5625	Likely pathogenic		89.65	Confident (70-90)
V1833R	1833	V	R	Laminin G-like 2	Extracellular	0.5319	Likely pathogenic		89.65	Confident (70-90)
V1833S	1833	V	S	Laminin G-like 2	Extracellular	0.5523	Likely pathogenic		89.65	Confident (70-90)
V1833T	1833	V	T	Laminin G-like 2	Extracellular	0.4771	Likely benign		89.65	Confident (70-90)
V1833W	1833	V	W	Laminin G-like 2	Extracellular	0.6379	Likely pathogenic		89.65	Confident (70-90)
V1833Y	1833	V	Y	Laminin G-like 2	Extracellular	0.6192	Likely pathogenic		89.65	Confident (70-90)
N1834A	1834	N	A	Laminin G-like 2	Extracellular	0.4905	Likely benign		90.51	High (>=90)
N1834C	1834	N	C	Laminin G-like 2	Extracellular	0.5324	Likely pathogenic		90.51	High (>=90)
N1834D	1834	N	D	Laminin G-like 2	Extracellular	0.3748	Likely benign		90.51	High (>=90)
N1834E	1834	N	E	Laminin G-like 2	Extracellular	0.4245	Likely benign		90.51	High (>=90)
N1834F	1834	N	F	Laminin G-like 2	Extracellular	0.454	Likely benign		90.51	High (>=90)
N1834G	1834	N	G	Laminin G-like 2	Extracellular	0.4863	Likely benign		90.51	High (>=90)
N1834H	1834	N	H	Laminin G-like 2	Extracellular	0.5265	Likely pathogenic		90.51	High (>=90)
N1834I	1834	N	I	Laminin G-like 2	Extracellular	0.4501	Likely benign		90.51	High (>=90)
N1834K	1834	N	K	Laminin G-like 2	Extracellular	0.4956	Likely benign		90.51	High (>=90)
N1834L	1834	N	L	Laminin G-like 2	Extracellular	0.4922	Likely benign		90.51	High (>=90)
N1834M	1834	N	M	Laminin G-like 2	Extracellular	0.4689	Likely benign		90.51	High (>=90)
N1834P	1834	N	P	Laminin G-like 2	Extracellular	0.5271	Likely pathogenic		90.51	High (>=90)
N1834Q	1834	N	Q	Laminin G-like 2	Extracellular	0.4333	Likely benign		90.51	High (>=90)
N1834R	1834	N	R	Laminin G-like 2	Extracellular	0.4983	Likely benign		90.51	High (>=90)
N1834S	1834	N	S	Laminin G-like 2	Extracellular	0.382	Likely benign		90.51	High (>=90)
N1834T	1834	N	T	Laminin G-like 2	Extracellular	0.3895	Likely benign		90.51	High (>=90)
N1834V	1834	N	V	Laminin G-like 2	Extracellular	0.4906	Likely benign		90.51	High (>=90)
N1834W	1834	N	W	Laminin G-like 2	Extracellular	0.5463	Likely pathogenic		90.51	High (>=90)
N1834Y	1834	N	Y	Laminin G-like 2	Extracellular	0.5539	Likely pathogenic		90.51	High (>=90)
S1835A	1835	S	A	Laminin G-like 2	Extracellular	0.5071	Likely pathogenic		91.2	High (>=90)
S1835C	1835	S	C	Laminin G-like 2	Extracellular	0.6428	Likely pathogenic		91.2	High (>=90)
S1835D	1835	S	D	Laminin G-like 2	Extracellular	0.6203	Likely pathogenic		91.2	High (>=90)
S1835E	1835	S	E	Laminin G-like 2	Extracellular	0.5983	Likely pathogenic		91.2	High (>=90)
S1835F	1835	S	F	Laminin G-like 2	Extracellular	0.5905	Likely pathogenic		91.2	High (>=90)
S1835G	1835	S	G	Laminin G-like 2	Extracellular	0.5417	Likely pathogenic		91.2	High (>=90)
S1835H	1835	S	H	Laminin G-like 2	Extracellular	0.6755	Likely pathogenic		91.2	High (>=90)
S1835I	1835	S	I	Laminin G-like 2	Extracellular	0.6071	Likely pathogenic		91.2	High (>=90)
S1835K	1835	S	K	Laminin G-like 2	Extracellular	0.6137	Likely pathogenic		91.2	High (>=90)
S1835L	1835	S	L	Laminin G-like 2	Extracellular	0.6021	Likely pathogenic	Conflicting classifications of pathogenicity	91.2	High (>=90)
S1835M	1835	S	M	Laminin G-like 2	Extracellular	0.6392	Likely pathogenic		91.2	High (>=90)
S1835N	1835	S	N	Laminin G-like 2	Extracellular	0.6113	Likely pathogenic		91.2	High (>=90)
S1835P	1835	S	P	Laminin G-like 2	Extracellular	0.5696	Likely pathogenic		91.2	High (>=90)
S1835Q	1835	S	Q	Laminin G-like 2	Extracellular	0.5733	Likely pathogenic		91.2	High (>=90)
S1835R	1835	S	R	Laminin G-like 2	Extracellular	0.6258	Likely pathogenic		91.2	High (>=90)
S1835T	1835	S	T	Laminin G-like 2	Extracellular	0.5277	Likely pathogenic		91.2	High (>=90)
S1835V	1835	S	V	Laminin G-like 2	Extracellular	0.602	Likely pathogenic		91.2	High (>=90)
S1835W	1835	S	W	Laminin G-like 2	Extracellular	0.6692	Likely pathogenic		91.2	High (>=90)
S1835Y	1835	S	Y	Laminin G-like 2	Extracellular	0.5528	Likely pathogenic		91.2	High (>=90)
P1836A	1836	P	A	Laminin G-like 2	Extracellular	0.4241	Likely benign		92.35	High (>=90)
P1836C	1836	P	C	Laminin G-like 2	Extracellular	0.5832	Likely pathogenic		92.35	High (>=90)
P1836D	1836	P	D	Laminin G-like 2	Extracellular	0.4969	Likely benign		92.35	High (>=90)
P1836E	1836	P	E	Laminin G-like 2	Extracellular	0.4855	Likely benign		92.35	High (>=90)
P1836F	1836	P	F	Laminin G-like 2	Extracellular	0.5585	Likely pathogenic		92.35	High (>=90)
P1836G	1836	P	G	Laminin G-like 2	Extracellular	0.4827	Likely benign		92.35	High (>=90)
P1836H	1836	P	H	Laminin G-like 2	Extracellular	0.5317	Likely pathogenic		92.35	High (>=90)
P1836I	1836	P	I	Laminin G-like 2	Extracellular	0.5028	Likely pathogenic		92.35	High (>=90)
P1836K	1836	P	K	Laminin G-like 2	Extracellular	0.4912	Likely benign		92.35	High (>=90)
P1836L	1836	P	L	Laminin G-like 2	Extracellular	0.4932	Likely benign		92.35	High (>=90)
P1836M	1836	P	M	Laminin G-like 2	Extracellular	0.5887	Likely pathogenic		92.35	High (>=90)
P1836N	1836	P	N	Laminin G-like 2	Extracellular	0.527	Likely pathogenic		92.35	High (>=90)
P1836Q	1836	P	Q	Laminin G-like 2	Extracellular	0.5058	Likely pathogenic		92.35	High (>=90)
P1836R	1836	P	R	Laminin G-like 2	Extracellular	0.5629	Likely pathogenic		92.35	High (>=90)
P1836S	1836	P	S	Laminin G-like 2	Extracellular	0.4721	Likely benign		92.35	High (>=90)
P1836V	1836	P	V	Laminin G-like 2	Extracellular	0.5445	Likely pathogenic		92.35	High (>=90)
P1836W	1836	P	W	Laminin G-like 2	Extracellular	0.6006	Likely pathogenic		92.35	High (>=90)
P1836Y	1836	P	Y	Laminin G-like 2	Extracellular	0.5665	Likely pathogenic		92.35	High (>=90)
V1837A	1837	V	A	Laminin G-like 2	Extracellular	0.5393	Likely pathogenic		93.6	High (>=90)
V1837C	1837	V	C	Laminin G-like 2	Extracellular	0.5762	Likely pathogenic		93.6	High (>=90)
V1837D	1837	V	D	Laminin G-like 2	Extracellular	0.6082	Likely pathogenic		93.6	High (>=90)
V1837E	1837	V	E	Laminin G-like 2	Extracellular	0.5855	Likely pathogenic		93.6	High (>=90)
V1837F	1837	V	F	Laminin G-like 2	Extracellular	0.4364	Likely benign		93.6	High (>=90)
V1837G	1837	V	G	Laminin G-like 2	Extracellular	0.5851	Likely pathogenic		93.6	High (>=90)
V1837H	1837	V	H	Laminin G-like 2	Extracellular	0.6513	Likely pathogenic		93.6	High (>=90)
V1837I	1837	V	I	Laminin G-like 2	Extracellular	0.4174	Likely benign		93.6	High (>=90)
V1837K	1837	V	K	Laminin G-like 2	Extracellular	0.5815	Likely pathogenic		93.6	High (>=90)
V1837L	1837	V	L	Laminin G-like 2	Extracellular	0.3849	Likely benign		93.6	High (>=90)
V1837M	1837	V	M	Laminin G-like 2	Extracellular	0.4891	Likely benign		93.6	High (>=90)
V1837N	1837	V	N	Laminin G-like 2	Extracellular	0.594	Likely pathogenic		93.6	High (>=90)
V1837P	1837	V	P	Laminin G-like 2	Extracellular	0.588	Likely pathogenic		93.6	High (>=90)
V1837Q	1837	V	Q	Laminin G-like 2	Extracellular	0.5273	Likely pathogenic		93.6	High (>=90)
V1837R	1837	V	R	Laminin G-like 2	Extracellular	0.5768	Likely pathogenic		93.6	High (>=90)
V1837S	1837	V	S	Laminin G-like 2	Extracellular	0.5313	Likely pathogenic		93.6	High (>=90)
V1837T	1837	V	T	Laminin G-like 2	Extracellular	0.5578	Likely pathogenic		93.6	High (>=90)
V1837W	1837	V	W	Laminin G-like 2	Extracellular	0.5987	Likely pathogenic		93.6	High (>=90)
V1837Y	1837	V	Y	Laminin G-like 2	Extracellular	0.5866	Likely pathogenic		93.6	High (>=90)
Y1838A	1838	Y	A	Laminin G-like 2	Extracellular	0.6311	Likely pathogenic		95.07	High (>=90)
Y1838C	1838	Y	C	Laminin G-like 2	Extracellular	0.6644	Likely pathogenic		95.07	High (>=90)
Y1838D	1838	Y	D	Laminin G-like 2	Extracellular	0.6039	Likely pathogenic	Uncertain significance	95.07	High (>=90)
Y1838E	1838	Y	E	Laminin G-like 2	Extracellular	0.647	Likely pathogenic		95.07	High (>=90)
Y1838F	1838	Y	F	Laminin G-like 2	Extracellular	0.4936	Likely benign		95.07	High (>=90)
Y1838G	1838	Y	G	Laminin G-like 2	Extracellular	0.6514	Likely pathogenic		95.07	High (>=90)
Y1838H	1838	Y	H	Laminin G-like 2	Extracellular	0.5872	Likely pathogenic		95.07	High (>=90)
Y1838I	1838	Y	I	Laminin G-like 2	Extracellular	0.6374	Likely pathogenic		95.07	High (>=90)
Y1838K	1838	Y	K	Laminin G-like 2	Extracellular	0.6349	Likely pathogenic		95.07	High (>=90)
Y1838L	1838	Y	L	Laminin G-like 2	Extracellular	0.6193	Likely pathogenic		95.07	High (>=90)
Y1838M	1838	Y	M	Laminin G-like 2	Extracellular	0.6533	Likely pathogenic		95.07	High (>=90)
Y1838N	1838	Y	N	Laminin G-like 2	Extracellular	0.6081	Likely pathogenic		95.07	High (>=90)
Y1838P	1838	Y	P	Laminin G-like 2	Extracellular	0.6355	Likely pathogenic		95.07	High (>=90)
Y1838Q	1838	Y	Q	Laminin G-like 2	Extracellular	0.6573	Likely pathogenic		95.07	High (>=90)
Y1838R	1838	Y	R	Laminin G-like 2	Extracellular	0.6417	Likely pathogenic		95.07	High (>=90)
Y1838S	1838	Y	S	Laminin G-like 2	Extracellular	0.6499	Likely pathogenic		95.07	High (>=90)
Y1838T	1838	Y	T	Laminin G-like 2	Extracellular	0.6558	Likely pathogenic		95.07	High (>=90)
Y1838V	1838	Y	V	Laminin G-like 2	Extracellular	0.5902	Likely pathogenic		95.07	High (>=90)
Y1838W	1838	Y	W	Laminin G-like 2	Extracellular	0.619	Likely pathogenic		95.07	High (>=90)
V1839A	1839	V	A	Laminin G-like 2	Extracellular	0.494	Likely benign	Uncertain significance	94.53	High (>=90)
V1839C	1839	V	C	Laminin G-like 2	Extracellular	0.5278	Likely pathogenic		94.53	High (>=90)
V1839D	1839	V	D	Laminin G-like 2	Extracellular	0.5472	Likely pathogenic		94.53	High (>=90)
V1839F	1839	V	F	Laminin G-like 2	Extracellular	0.4424	Likely benign		94.53	High (>=90)
V1839G	1839	V	G	Laminin G-like 2	Extracellular	0.5412	Likely pathogenic		94.53	High (>=90)
V1839H	1839	V	H	Laminin G-like 2	Extracellular	0.5837	Likely pathogenic		94.53	High (>=90)
V1839I	1839	V	I	Laminin G-like 2	Extracellular	0.358	Likely benign		94.53	High (>=90)
V1839K	1839	V	K	Laminin G-like 2	Extracellular	0.5118	Likely pathogenic		94.53	High (>=90)
V1839L	1839	V	L	Laminin G-like 2	Extracellular	0.3418	Likely benign		94.53	High (>=90)
V1839M	1839	V	M	Laminin G-like 2	Extracellular	0.4242	Likely benign		94.53	High (>=90)
V1839N	1839	V	N	Laminin G-like 2	Extracellular	0.5441	Likely pathogenic		94.53	High (>=90)
V1839P	1839	V	P	Laminin G-like 2	Extracellular	0.5361	Likely pathogenic		94.53	High (>=90)
V1839Q	1839	V	Q	Laminin G-like 2	Extracellular	0.529	Likely pathogenic		94.53	High (>=90)
V1839R	1839	V	R	Laminin G-like 2	Extracellular	0.5341	Likely pathogenic		94.53	High (>=90)
V1839S	1839	V	S	Laminin G-like 2	Extracellular	0.5353	Likely pathogenic		94.53	High (>=90)
V1839T	1839	V	T	Laminin G-like 2	Extracellular	0.4547	Likely benign		94.53	High (>=90)
V1839W	1839	V	W	Laminin G-like 2	Extracellular	0.5548	Likely pathogenic		94.53	High (>=90)
V1839Y	1839	V	Y	Laminin G-like 2	Extracellular	0.5413	Likely pathogenic		94.53	High (>=90)
G1840A	1840	G	A	Laminin G-like 2	Extracellular	0.5445	Likely pathogenic		92.98	High (>=90)
G1840C	1840	G	C	Laminin G-like 2	Extracellular	0.6932	Likely pathogenic		92.98	High (>=90)
G1840D	1840	G	D	Laminin G-like 2	Extracellular	0.6956	Likely pathogenic		92.98	High (>=90)
G1840F	1840	G	F	Laminin G-like 2	Extracellular	0.6161	Likely pathogenic		92.98	High (>=90)
G1840H	1840	G	H	Laminin G-like 2	Extracellular	0.7368	Likely pathogenic		92.98	High (>=90)
G1840I	1840	G	I	Laminin G-like 2	Extracellular	0.6629	Likely pathogenic		92.98	High (>=90)
G1840K	1840	G	K	Laminin G-like 2	Extracellular	0.6505	Likely pathogenic		92.98	High (>=90)
G1840L	1840	G	L	Laminin G-like 2	Extracellular	0.6401	Likely pathogenic		92.98	High (>=90)
G1840M	1840	G	M	Laminin G-like 2	Extracellular	0.657	Likely pathogenic		92.98	High (>=90)
G1840N	1840	G	N	Laminin G-like 2	Extracellular	0.6723	Likely pathogenic		92.98	High (>=90)
G1840P	1840	G	P	Laminin G-like 2	Extracellular	0.659	Likely pathogenic		92.98	High (>=90)
G1840Q	1840	G	Q	Laminin G-like 2	Extracellular	0.6683	Likely pathogenic		92.98	High (>=90)
G1840R	1840	G	R	Laminin G-like 2	Extracellular	0.6627	Likely pathogenic		92.98	High (>=90)
G1840S	1840	G	S	Laminin G-like 2	Extracellular	0.6204	Likely pathogenic		92.98	High (>=90)
G1840T	1840	G	T	Laminin G-like 2	Extracellular	0.6935	Likely pathogenic		92.98	High (>=90)
G1840W	1840	G	W	Laminin G-like 2	Extracellular	0.7029	Likely pathogenic		92.98	High (>=90)
G1840Y	1840	G	Y	Laminin G-like 2	Extracellular	0.7159	Likely pathogenic		92.98	High (>=90)
G1841A	1841	G	A	Laminin G-like 2	Extracellular	0.6104	Likely pathogenic	Uncertain significance	93.91	High (>=90)
G1841C	1841	G	C	Laminin G-like 2	Extracellular	0.6613	Likely pathogenic		93.91	High (>=90)
G1841D	1841	G	D	Laminin G-like 2	Extracellular	0.6668	Likely pathogenic		93.91	High (>=90)
G1841F	1841	G	F	Laminin G-like 2	Extracellular	0.7009	Likely pathogenic		93.91	High (>=90)
G1841H	1841	G	H	Laminin G-like 2	Extracellular	0.682	Likely pathogenic		93.91	High (>=90)
G1841I	1841	G	I	Laminin G-like 2	Extracellular	0.6612	Likely pathogenic		93.91	High (>=90)
G1841K	1841	G	K	Laminin G-like 2	Extracellular	0.6499	Likely pathogenic		93.91	High (>=90)
G1841L	1841	G	L	Laminin G-like 2	Extracellular	0.6894	Likely pathogenic		93.91	High (>=90)
G1841M	1841	G	M	Laminin G-like 2	Extracellular	0.6649	Likely pathogenic		93.91	High (>=90)
G1841N	1841	G	N	Laminin G-like 2	Extracellular	0.6501	Likely pathogenic		93.91	High (>=90)
G1841P	1841	G	P	Laminin G-like 2	Extracellular	0.6266	Likely pathogenic		93.91	High (>=90)
G1841Q	1841	G	Q	Laminin G-like 2	Extracellular	0.6711	Likely pathogenic		93.91	High (>=90)
G1841S	1841	G	S	Laminin G-like 2	Extracellular	0.5787	Likely pathogenic		93.91	High (>=90)
G1841T	1841	G	T	Laminin G-like 2	Extracellular	0.6505	Likely pathogenic		93.91	High (>=90)
G1841W	1841	G	W	Laminin G-like 2	Extracellular	0.6424	Likely pathogenic		93.91	High (>=90)
G1841Y	1841	G	Y	Laminin G-like 2	Extracellular	0.6899	Likely pathogenic		93.91	High (>=90)
I1842A	1842	I	A	Laminin G-like 2	Extracellular	0.4396	Likely benign		93.29	High (>=90)
I1842C	1842	I	C	Laminin G-like 2	Extracellular	0.5532	Likely pathogenic		93.29	High (>=90)
I1842D	1842	I	D	Laminin G-like 2	Extracellular	0.5876	Likely pathogenic		93.29	High (>=90)
I1842E	1842	I	E	Laminin G-like 2	Extracellular	0.5791	Likely pathogenic		93.29	High (>=90)
I1842F	1842	I	F	Laminin G-like 2	Extracellular	0.4607	Likely benign		93.29	High (>=90)
I1842G	1842	I	G	Laminin G-like 2	Extracellular	0.5622	Likely pathogenic		93.29	High (>=90)
I1842H	1842	I	H	Laminin G-like 2	Extracellular	0.5956	Likely pathogenic		93.29	High (>=90)
I1842K	1842	I	K	Laminin G-like 2	Extracellular	0.547	Likely pathogenic		93.29	High (>=90)
I1842L	1842	I	L	Laminin G-like 2	Extracellular	0.4011	Likely benign		93.29	High (>=90)
I1842M	1842	I	M	Laminin G-like 2	Extracellular	0.4749	Likely benign		93.29	High (>=90)
I1842N	1842	I	N	Laminin G-like 2	Extracellular	0.5626	Likely pathogenic		93.29	High (>=90)
I1842P	1842	I	P	Laminin G-like 2	Extracellular	0.5275	Likely pathogenic		93.29	High (>=90)
I1842Q	1842	I	Q	Laminin G-like 2	Extracellular	0.5718	Likely pathogenic		93.29	High (>=90)
I1842R	1842	I	R	Laminin G-like 2	Extracellular	0.5688	Likely pathogenic		93.29	High (>=90)
I1842S	1842	I	S	Laminin G-like 2	Extracellular	0.5546	Likely pathogenic		93.29	High (>=90)
I1842T	1842	I	T	Laminin G-like 2	Extracellular	0.4324	Likely benign		93.29	High (>=90)
I1842V	1842	I	V	Laminin G-like 2	Extracellular	0.3784	Likely benign	Uncertain significance	93.29	High (>=90)
I1842W	1842	I	W	Laminin G-like 2	Extracellular	0.5797	Likely pathogenic		93.29	High (>=90)
I1842Y	1842	I	Y	Laminin G-like 2	Extracellular	0.5829	Likely pathogenic		93.29	High (>=90)
P1843A	1843	P	A	Laminin G-like 2	Extracellular	0.6155	Likely pathogenic		91.19	High (>=90)
P1843C	1843	P	C	Laminin G-like 2	Extracellular	0.6701	Likely pathogenic		91.19	High (>=90)
P1843D	1843	P	D	Laminin G-like 2	Extracellular	0.6055	Likely pathogenic		91.19	High (>=90)
P1843E	1843	P	E	Laminin G-like 2	Extracellular	0.6236	Likely pathogenic		91.19	High (>=90)
P1843F	1843	P	F	Laminin G-like 2	Extracellular	0.6477	Likely pathogenic		91.19	High (>=90)
P1843G	1843	P	G	Laminin G-like 2	Extracellular	0.6333	Likely pathogenic		91.19	High (>=90)
P1843H	1843	P	H	Laminin G-like 2	Extracellular	0.6705	Likely pathogenic		91.19	High (>=90)
P1843I	1843	P	I	Laminin G-like 2	Extracellular	0.6422	Likely pathogenic		91.19	High (>=90)
P1843K	1843	P	K	Laminin G-like 2	Extracellular	0.5787	Likely pathogenic		91.19	High (>=90)
P1843M	1843	P	M	Laminin G-like 2	Extracellular	0.6687	Likely pathogenic		91.19	High (>=90)
P1843N	1843	P	N	Laminin G-like 2	Extracellular	0.6573	Likely pathogenic		91.19	High (>=90)
P1843Q	1843	P	Q	Laminin G-like 2	Extracellular	0.6455	Likely pathogenic		91.19	High (>=90)
P1843R	1843	P	R	Laminin G-like 2	Extracellular	0.5892	Likely pathogenic		91.19	High (>=90)
P1843S	1843	P	S	Laminin G-like 2	Extracellular	0.5376	Likely pathogenic		91.19	High (>=90)
P1843T	1843	P	T	Laminin G-like 2	Extracellular	0.6403	Likely pathogenic		91.19	High (>=90)
P1843V	1843	P	V	Laminin G-like 2	Extracellular	0.63	Likely pathogenic		91.19	High (>=90)
P1843W	1843	P	W	Laminin G-like 2	Extracellular	0.6699	Likely pathogenic		91.19	High (>=90)
P1843Y	1843	P	Y	Laminin G-like 2	Extracellular	0.6628	Likely pathogenic		91.19	High (>=90)
Q1844A	1844	Q	A	Laminin G-like 2	Extracellular	0.3043	Likely benign		83.56	Confident (70-90)
Q1844C	1844	Q	C	Laminin G-like 2	Extracellular	0.4162	Likely benign		83.56	Confident (70-90)
Q1844D	1844	Q	D	Laminin G-like 2	Extracellular	0.2933	Likely benign		83.56	Confident (70-90)
Q1844E	1844	Q	E	Laminin G-like 2	Extracellular	0.2899	Likely benign		83.56	Confident (70-90)
Q1844F	1844	Q	F	Laminin G-like 2	Extracellular	0.3415	Likely benign		83.56	Confident (70-90)
Q1844G	1844	Q	G	Laminin G-like 2	Extracellular	0.3361	Likely benign		83.56	Confident (70-90)
Q1844H	1844	Q	H	Laminin G-like 2	Extracellular	0.3471	Likely benign	Uncertain significance	83.56	Confident (70-90)
Q1844I	1844	Q	I	Laminin G-like 2	Extracellular	0.3276	Likely benign		83.56	Confident (70-90)
Q1844K	1844	Q	K	Laminin G-like 2	Extracellular	0.3689	Likely benign		83.56	Confident (70-90)
Q1844L	1844	Q	L	Laminin G-like 2	Extracellular	0.3145	Likely benign		83.56	Confident (70-90)
Q1844M	1844	Q	M	Laminin G-like 2	Extracellular	0.3066	Likely benign		83.56	Confident (70-90)
Q1844N	1844	Q	N	Laminin G-like 2	Extracellular	0.3787	Likely benign		83.56	Confident (70-90)
Q1844P	1844	Q	P	Laminin G-like 2	Extracellular	0.2697	Likely benign		83.56	Confident (70-90)
Q1844R	1844	Q	R	Laminin G-like 2	Extracellular	0.2896	Likely benign		83.56	Confident (70-90)
Q1844S	1844	Q	S	Laminin G-like 2	Extracellular	0.2872	Likely benign		83.56	Confident (70-90)
Q1844T	1844	Q	T	Laminin G-like 2	Extracellular	0.2897	Likely benign		83.56	Confident (70-90)
Q1844V	1844	Q	V	Laminin G-like 2	Extracellular	0.3081	Likely benign		83.56	Confident (70-90)
Q1844W	1844	Q	W	Laminin G-like 2	Extracellular	0.4281	Likely benign		83.56	Confident (70-90)
Q1844Y	1844	Q	Y	Laminin G-like 2	Extracellular	0.3975	Likely benign		83.56	Confident (70-90)
E1845A	1845	E	A	Laminin G-like 2	Extracellular	0.3646	Likely benign		84.99	Confident (70-90)
E1845C	1845	E	C	Laminin G-like 2	Extracellular	0.4815	Likely benign		84.99	Confident (70-90)
E1845D	1845	E	D	Laminin G-like 2	Extracellular	0.3645	Likely benign		84.99	Confident (70-90)
E1845F	1845	E	F	Laminin G-like 2	Extracellular	0.4555	Likely benign		84.99	Confident (70-90)
E1845G	1845	E	G	Laminin G-like 2	Extracellular	0.3356	Likely benign		84.99	Confident (70-90)
E1845H	1845	E	H	Laminin G-like 2	Extracellular	0.3588	Likely benign		84.99	Confident (70-90)
E1845I	1845	E	I	Laminin G-like 2	Extracellular	0.3846	Likely benign		84.99	Confident (70-90)
E1845K	1845	E	K	Laminin G-like 2	Extracellular	0.3657	Likely benign		84.99	Confident (70-90)
E1845L	1845	E	L	Laminin G-like 2	Extracellular	0.3463	Likely benign		84.99	Confident (70-90)
E1845M	1845	E	M	Laminin G-like 2	Extracellular	0.4108	Likely benign		84.99	Confident (70-90)
E1845N	1845	E	N	Laminin G-like 2	Extracellular	0.3818	Likely benign		84.99	Confident (70-90)
E1845P	1845	E	P	Laminin G-like 2	Extracellular	0.3508	Likely benign		84.99	Confident (70-90)
E1845Q	1845	E	Q	Laminin G-like 2	Extracellular	0.3468	Likely benign		84.99	Confident (70-90)
E1845R	1845	E	R	Laminin G-like 2	Extracellular	0.3796	Likely benign		84.99	Confident (70-90)
E1845S	1845	E	S	Laminin G-like 2	Extracellular	0.3743	Likely benign		84.99	Confident (70-90)
E1845T	1845	E	T	Laminin G-like 2	Extracellular	0.3808	Likely benign		84.99	Confident (70-90)
E1845V	1845	E	V	Laminin G-like 2	Extracellular	0.3738	Likely benign		84.99	Confident (70-90)
E1845W	1845	E	W	Laminin G-like 2	Extracellular	0.4284	Likely benign		84.99	Confident (70-90)
E1845Y	1845	E	Y	Laminin G-like 2	Extracellular	0.4495	Likely benign		84.99	Confident (70-90)
L1846A	1846	L	A	Laminin G-like 2	Extracellular	0.4724	Likely benign		88.32	Confident (70-90)
L1846C	1846	L	C	Laminin G-like 2	Extracellular	0.5765	Likely pathogenic		88.32	Confident (70-90)
L1846D	1846	L	D	Laminin G-like 2	Extracellular	0.5346	Likely pathogenic		88.32	Confident (70-90)
L1846E	1846	L	E	Laminin G-like 2	Extracellular	0.5148	Likely pathogenic		88.32	Confident (70-90)
L1846F	1846	L	F	Laminin G-like 2	Extracellular	0.4732	Likely benign		88.32	Confident (70-90)
L1846G	1846	L	G	Laminin G-like 2	Extracellular	0.5817	Likely pathogenic		88.32	Confident (70-90)
L1846H	1846	L	H	Laminin G-like 2	Extracellular	0.6488	Likely pathogenic		88.32	Confident (70-90)
L1846I	1846	L	I	Laminin G-like 2	Extracellular	0.3933	Likely benign		88.32	Confident (70-90)
L1846K	1846	L	K	Laminin G-like 2	Extracellular	0.5021	Likely pathogenic		88.32	Confident (70-90)
L1846M	1846	L	M	Laminin G-like 2	Extracellular	0.4839	Likely benign		88.32	Confident (70-90)
L1846N	1846	L	N	Laminin G-like 2	Extracellular	0.5296	Likely pathogenic		88.32	Confident (70-90)
L1846P	1846	L	P	Laminin G-like 2	Extracellular	0.5299	Likely pathogenic		88.32	Confident (70-90)
L1846Q	1846	L	Q	Laminin G-like 2	Extracellular	0.5141	Likely pathogenic		88.32	Confident (70-90)
L1846R	1846	L	R	Laminin G-like 2	Extracellular	0.5026	Likely pathogenic		88.32	Confident (70-90)
L1846S	1846	L	S	Laminin G-like 2	Extracellular	0.5038	Likely pathogenic		88.32	Confident (70-90)
L1846T	1846	L	T	Laminin G-like 2	Extracellular	0.4894	Likely benign		88.32	Confident (70-90)
L1846V	1846	L	V	Laminin G-like 2	Extracellular	0.402	Likely benign		88.32	Confident (70-90)
L1846W	1846	L	W	Laminin G-like 2	Extracellular	0.5903	Likely pathogenic		88.32	Confident (70-90)
L1846Y	1846	L	Y	Laminin G-like 2	Extracellular	0.5749	Likely pathogenic		88.32	Confident (70-90)
L1847A	1847	L	A	Laminin G-like 2	Extracellular	0.3983	Likely benign		85.74	Confident (70-90)
L1847C	1847	L	C	Laminin G-like 2	Extracellular	0.4451	Likely benign		85.74	Confident (70-90)
L1847D	1847	L	D	Laminin G-like 2	Extracellular	0.4241	Likely benign		85.74	Confident (70-90)
L1847E	1847	L	E	Laminin G-like 2	Extracellular	0.3445	Likely benign		85.74	Confident (70-90)
L1847F	1847	L	F	Laminin G-like 2	Extracellular	0.3557	Likely benign		85.74	Confident (70-90)
L1847G	1847	L	G	Laminin G-like 2	Extracellular	0.4257	Likely benign		85.74	Confident (70-90)
L1847H	1847	L	H	Laminin G-like 2	Extracellular	0.3227	Likely benign		85.74	Confident (70-90)
L1847I	1847	L	I	Laminin G-like 2	Extracellular	0.3346	Likely benign		85.74	Confident (70-90)
L1847K	1847	L	K	Laminin G-like 2	Extracellular	0.337	Likely benign		85.74	Confident (70-90)
L1847M	1847	L	M	Laminin G-like 2	Extracellular	0.364	Likely benign		85.74	Confident (70-90)
L1847N	1847	L	N	Laminin G-like 2	Extracellular	0.3633	Likely benign		85.74	Confident (70-90)
L1847P	1847	L	P	Laminin G-like 2	Extracellular	0.3971	Likely benign		85.74	Confident (70-90)
L1847Q	1847	L	Q	Laminin G-like 2	Extracellular	0.2889	Likely benign		85.74	Confident (70-90)
L1847R	1847	L	R	Laminin G-like 2	Extracellular	0.3034	Likely benign		85.74	Confident (70-90)
L1847S	1847	L	S	Laminin G-like 2	Extracellular	0.3595	Likely benign		85.74	Confident (70-90)
L1847T	1847	L	T	Laminin G-like 2	Extracellular	0.3198	Likely benign		85.74	Confident (70-90)
L1847V	1847	L	V	Laminin G-like 2	Extracellular	0.314	Likely benign		85.74	Confident (70-90)
L1847W	1847	L	W	Laminin G-like 2	Extracellular	0.3185	Likely benign		85.74	Confident (70-90)
L1847Y	1847	L	Y	Laminin G-like 2	Extracellular	0.3417	Likely benign		85.74	Confident (70-90)
N1848A	1848	N	A	Laminin G-like 2	Extracellular	0.2786	Likely benign		82.98	Confident (70-90)
N1848C	1848	N	C	Laminin G-like 2	Extracellular	0.401	Likely benign		82.98	Confident (70-90)
N1848D	1848	N	D	Laminin G-like 2	Extracellular	0.2585	Likely benign		82.98	Confident (70-90)
N1848E	1848	N	E	Laminin G-like 2	Extracellular	0.2744	Likely benign		82.98	Confident (70-90)
N1848F	1848	N	F	Laminin G-like 2	Extracellular	0.3805	Likely benign		82.98	Confident (70-90)
N1848G	1848	N	G	Laminin G-like 2	Extracellular	0.2735	Likely benign		82.98	Confident (70-90)
N1848H	1848	N	H	Laminin G-like 2	Extracellular	0.2799	Likely benign		82.98	Confident (70-90)
N1848I	1848	N	I	Laminin G-like 2	Extracellular	0.326	Likely benign		82.98	Confident (70-90)
N1848K	1848	N	K	Laminin G-like 2	Extracellular	0.3095	Likely benign		82.98	Confident (70-90)
N1848L	1848	N	L	Laminin G-like 2	Extracellular	0.3105	Likely benign		82.98	Confident (70-90)
N1848M	1848	N	M	Laminin G-like 2	Extracellular	0.3987	Likely benign		82.98	Confident (70-90)
N1848P	1848	N	P	Laminin G-like 2	Extracellular	0.3548	Likely benign		82.98	Confident (70-90)
N1848Q	1848	N	Q	Laminin G-like 2	Extracellular	0.3249	Likely benign		82.98	Confident (70-90)
N1848R	1848	N	R	Laminin G-like 2	Extracellular	0.3249	Likely benign		82.98	Confident (70-90)
N1848S	1848	N	S	Laminin G-like 2	Extracellular	0.2786	Likely benign		82.98	Confident (70-90)
N1848T	1848	N	T	Laminin G-like 2	Extracellular	0.3071	Likely benign		82.98	Confident (70-90)
N1848V	1848	N	V	Laminin G-like 2	Extracellular	0.2904	Likely benign		82.98	Confident (70-90)
N1848W	1848	N	W	Laminin G-like 2	Extracellular	0.4152	Likely benign		82.98	Confident (70-90)
N1848Y	1848	N	Y	Laminin G-like 2	Extracellular	0.3823	Likely benign		82.98	Confident (70-90)
S1849A	1849	S	A	Laminin G-like 2	Extracellular	0.2871	Likely benign		84.7	Confident (70-90)
S1849C	1849	S	C	Laminin G-like 2	Extracellular	0.4235	Likely benign		84.7	Confident (70-90)
S1849D	1849	S	D	Laminin G-like 2	Extracellular	0.3418	Likely benign		84.7	Confident (70-90)
S1849E	1849	S	E	Laminin G-like 2	Extracellular	0.3337	Likely benign		84.7	Confident (70-90)
S1849F	1849	S	F	Laminin G-like 2	Extracellular	0.307	Likely benign		84.7	Confident (70-90)
S1849G	1849	S	G	Laminin G-like 2	Extracellular	0.3278	Likely benign		84.7	Confident (70-90)
S1849H	1849	S	H	Laminin G-like 2	Extracellular	0.4276	Likely benign		84.7	Confident (70-90)
S1849I	1849	S	I	Laminin G-like 2	Extracellular	0.3217	Likely benign		84.7	Confident (70-90)
S1849K	1849	S	K	Laminin G-like 2	Extracellular	0.3393	Likely benign		84.7	Confident (70-90)
S1849L	1849	S	L	Laminin G-like 2	Extracellular	0.3162	Likely benign		84.7	Confident (70-90)
S1849M	1849	S	M	Laminin G-like 2	Extracellular	0.365	Likely benign		84.7	Confident (70-90)
S1849N	1849	S	N	Laminin G-like 2	Extracellular	0.349	Likely benign		84.7	Confident (70-90)
S1849P	1849	S	P	Laminin G-like 2	Extracellular	0.3147	Likely benign		84.7	Confident (70-90)
S1849Q	1849	S	Q	Laminin G-like 2	Extracellular	0.3555	Likely benign		84.7	Confident (70-90)
S1849R	1849	S	R	Laminin G-like 2	Extracellular	0.3442	Likely benign		84.7	Confident (70-90)
S1849T	1849	S	T	Laminin G-like 2	Extracellular	0.2975	Likely benign		84.7	Confident (70-90)
S1849V	1849	S	V	Laminin G-like 2	Extracellular	0.3236	Likely benign		84.7	Confident (70-90)
S1849W	1849	S	W	Laminin G-like 2	Extracellular	0.4418	Likely benign		84.7	Confident (70-90)
S1849Y	1849	S	Y	Laminin G-like 2	Extracellular	0.3526	Likely benign		84.7	Confident (70-90)
Y1850A	1850	Y	A	Laminin G-like 2	Extracellular	0.3938	Likely benign		85.77	Confident (70-90)
Y1850C	1850	Y	C	Laminin G-like 2	Extracellular	0.4666	Likely benign	Uncertain significance	85.77	Confident (70-90)
Y1850D	1850	Y	D	Laminin G-like 2	Extracellular	0.5198	Likely pathogenic		85.77	Confident (70-90)
Y1850E	1850	Y	E	Laminin G-like 2	Extracellular	0.5114	Likely pathogenic		85.77	Confident (70-90)
Y1850F	1850	Y	F	Laminin G-like 2	Extracellular	0.3438	Likely benign		85.77	Confident (70-90)
Y1850G	1850	Y	G	Laminin G-like 2	Extracellular	0.4402	Likely benign		85.77	Confident (70-90)
Y1850H	1850	Y	H	Laminin G-like 2	Extracellular	0.3965	Likely benign		85.77	Confident (70-90)
Y1850I	1850	Y	I	Laminin G-like 2	Extracellular	0.4192	Likely benign		85.77	Confident (70-90)
Y1850K	1850	Y	K	Laminin G-like 2	Extracellular	0.4835	Likely benign		85.77	Confident (70-90)
Y1850L	1850	Y	L	Laminin G-like 2	Extracellular	0.3893	Likely benign		85.77	Confident (70-90)
Y1850M	1850	Y	M	Laminin G-like 2	Extracellular	0.4533	Likely benign		85.77	Confident (70-90)
Y1850N	1850	Y	N	Laminin G-like 2	Extracellular	0.4442	Likely benign		85.77	Confident (70-90)
Y1850P	1850	Y	P	Laminin G-like 2	Extracellular	0.5063	Likely pathogenic		85.77	Confident (70-90)
Y1850Q	1850	Y	Q	Laminin G-like 2	Extracellular	0.4348	Likely benign		85.77	Confident (70-90)
Y1850R	1850	Y	R	Laminin G-like 2	Extracellular	0.4246	Likely benign		85.77	Confident (70-90)
Y1850S	1850	Y	S	Laminin G-like 2	Extracellular	0.4461	Likely benign		85.77	Confident (70-90)
Y1850T	1850	Y	T	Laminin G-like 2	Extracellular	0.4581	Likely benign		85.77	Confident (70-90)
Y1850V	1850	Y	V	Laminin G-like 2	Extracellular	0.4039	Likely benign		85.77	Confident (70-90)
Y1850W	1850	Y	W	Laminin G-like 2	Extracellular	0.4836	Likely benign		85.77	Confident (70-90)
Q1851A	1851	Q	A	Laminin G-like 2	Extracellular	0.2534	Likely benign		82.2	Confident (70-90)
Q1851C	1851	Q	C	Laminin G-like 2	Extracellular	0.3788	Likely benign		82.2	Confident (70-90)
Q1851D	1851	Q	D	Laminin G-like 2	Extracellular	0.2841	Likely benign		82.2	Confident (70-90)
Q1851E	1851	Q	E	Laminin G-like 2	Extracellular	0.2692	Likely benign		82.2	Confident (70-90)
Q1851F	1851	Q	F	Laminin G-like 2	Extracellular	0.3097	Likely benign		82.2	Confident (70-90)
Q1851G	1851	Q	G	Laminin G-like 2	Extracellular	0.2579	Likely benign		82.2	Confident (70-90)
Q1851H	1851	Q	H	Laminin G-like 2	Extracellular	0.309	Likely benign		82.2	Confident (70-90)
Q1851I	1851	Q	I	Laminin G-like 2	Extracellular	0.3648	Likely benign		82.2	Confident (70-90)
Q1851K	1851	Q	K	Laminin G-like 2	Extracellular	0.2398	Likely benign		82.2	Confident (70-90)
Q1851L	1851	Q	L	Laminin G-like 2	Extracellular	0.2849	Likely benign		82.2	Confident (70-90)
Q1851M	1851	Q	M	Laminin G-like 2	Extracellular	0.3707	Likely benign		82.2	Confident (70-90)
Q1851N	1851	Q	N	Laminin G-like 2	Extracellular	0.2823	Likely benign		82.2	Confident (70-90)
Q1851P	1851	Q	P	Laminin G-like 2	Extracellular	0.2838	Likely benign		82.2	Confident (70-90)
Q1851R	1851	Q	R	Laminin G-like 2	Extracellular	0.2537	Likely benign		82.2	Confident (70-90)
Q1851S	1851	Q	S	Laminin G-like 2	Extracellular	0.2546	Likely benign		82.2	Confident (70-90)
Q1851T	1851	Q	T	Laminin G-like 2	Extracellular	0.285	Likely benign		82.2	Confident (70-90)
Q1851V	1851	Q	V	Laminin G-like 2	Extracellular	0.2999	Likely benign		82.2	Confident (70-90)
Q1851W	1851	Q	W	Laminin G-like 2	Extracellular	0.392	Likely benign		82.2	Confident (70-90)
Q1851Y	1851	Q	Y	Laminin G-like 2	Extracellular	0.3099	Likely benign		82.2	Confident (70-90)
H1852A	1852	H	A	Laminin G-like 2	Extracellular	0.3245	Likely benign		83.79	Confident (70-90)
H1852C	1852	H	C	Laminin G-like 2	Extracellular	0.368	Likely benign		83.79	Confident (70-90)
H1852D	1852	H	D	Laminin G-like 2	Extracellular	0.2893	Likely benign		83.79	Confident (70-90)
H1852E	1852	H	E	Laminin G-like 2	Extracellular	0.2833	Likely benign		83.79	Confident (70-90)
H1852F	1852	H	F	Laminin G-like 2	Extracellular	0.3439	Likely benign		83.79	Confident (70-90)
H1852G	1852	H	G	Laminin G-like 2	Extracellular	0.3293	Likely benign		83.79	Confident (70-90)
H1852I	1852	H	I	Laminin G-like 2	Extracellular	0.343	Likely benign		83.79	Confident (70-90)
H1852K	1852	H	K	Laminin G-like 2	Extracellular	0.3242	Likely benign		83.79	Confident (70-90)
H1852L	1852	H	L	Laminin G-like 2	Extracellular	0.3277	Likely benign		83.79	Confident (70-90)
H1852M	1852	H	M	Laminin G-like 2	Extracellular	0.3692	Likely benign		83.79	Confident (70-90)
H1852N	1852	H	N	Laminin G-like 2	Extracellular	0.3302	Likely benign		83.79	Confident (70-90)
H1852P	1852	H	P	Laminin G-like 2	Extracellular	0.397	Likely benign		83.79	Confident (70-90)
H1852Q	1852	H	Q	Laminin G-like 2	Extracellular	0.3322	Likely benign		83.79	Confident (70-90)
H1852R	1852	H	R	Laminin G-like 2	Extracellular	0.3303	Likely benign		83.79	Confident (70-90)
H1852S	1852	H	S	Laminin G-like 2	Extracellular	0.3218	Likely benign		83.79	Confident (70-90)
H1852T	1852	H	T	Laminin G-like 2	Extracellular	0.3383	Likely benign		83.79	Confident (70-90)
H1852V	1852	H	V	Laminin G-like 2	Extracellular	0.3335	Likely benign		83.79	Confident (70-90)
H1852W	1852	H	W	Laminin G-like 2	Extracellular	0.4391	Likely benign		83.79	Confident (70-90)
H1852Y	1852	H	Y	Laminin G-like 2	Extracellular	0.3009	Likely benign		83.79	Confident (70-90)
L1853A	1853	L	A	Laminin G-like 2	Extracellular	0.4861	Likely benign		85.41	Confident (70-90)
L1853C	1853	L	C	Laminin G-like 2	Extracellular	0.5268	Likely pathogenic		85.41	Confident (70-90)
L1853D	1853	L	D	Laminin G-like 2	Extracellular	0.5342	Likely pathogenic		85.41	Confident (70-90)
L1853E	1853	L	E	Laminin G-like 2	Extracellular	0.5684	Likely pathogenic		85.41	Confident (70-90)
L1853F	1853	L	F	Laminin G-like 2	Extracellular	0.4634	Likely benign		85.41	Confident (70-90)
L1853G	1853	L	G	Laminin G-like 2	Extracellular	0.5305	Likely pathogenic		85.41	Confident (70-90)
L1853H	1853	L	H	Laminin G-like 2	Extracellular	0.5607	Likely pathogenic		85.41	Confident (70-90)
L1853I	1853	L	I	Laminin G-like 2	Extracellular	0.4451	Likely benign		85.41	Confident (70-90)
L1853K	1853	L	K	Laminin G-like 2	Extracellular	0.5023	Likely pathogenic		85.41	Confident (70-90)
L1853M	1853	L	M	Laminin G-like 2	Extracellular	0.4669	Likely benign		85.41	Confident (70-90)
L1853N	1853	L	N	Laminin G-like 2	Extracellular	0.515	Likely pathogenic		85.41	Confident (70-90)
L1853P	1853	L	P	Laminin G-like 2	Extracellular	0.5248	Likely pathogenic		85.41	Confident (70-90)
L1853Q	1853	L	Q	Laminin G-like 2	Extracellular	0.5051	Likely pathogenic		85.41	Confident (70-90)
L1853R	1853	L	R	Laminin G-like 2	Extracellular	0.5047	Likely pathogenic		85.41	Confident (70-90)
L1853S	1853	L	S	Laminin G-like 2	Extracellular	0.5082	Likely pathogenic		85.41	Confident (70-90)
L1853T	1853	L	T	Laminin G-like 2	Extracellular	0.4927	Likely benign		85.41	Confident (70-90)
L1853V	1853	L	V	Laminin G-like 2	Extracellular	0.4441	Likely benign		85.41	Confident (70-90)
L1853W	1853	L	W	Laminin G-like 2	Extracellular	0.5829	Likely pathogenic		85.41	Confident (70-90)
L1853Y	1853	L	Y	Laminin G-like 2	Extracellular	0.4915	Likely benign		85.41	Confident (70-90)
C1854A	1854	C	A	Laminin G-like 2	Extracellular	0.2975	Likely benign		87.61	Confident (70-90)
C1854D	1854	C	D	Laminin G-like 2	Extracellular	0.2891	Likely benign		87.61	Confident (70-90)
C1854E	1854	C	E	Laminin G-like 2	Extracellular	0.3128	Likely benign		87.61	Confident (70-90)
C1854F	1854	C	F	Laminin G-like 2	Extracellular	0.3944	Likely benign		87.61	Confident (70-90)
C1854G	1854	C	G	Laminin G-like 2	Extracellular	0.2626	Likely benign		87.61	Confident (70-90)
C1854H	1854	C	H	Laminin G-like 2	Extracellular	0.2896	Likely benign		87.61	Confident (70-90)
C1854I	1854	C	I	Laminin G-like 2	Extracellular	0.3284	Likely benign		87.61	Confident (70-90)
C1854K	1854	C	K	Laminin G-like 2	Extracellular	0.2865	Likely benign		87.61	Confident (70-90)
C1854L	1854	C	L	Laminin G-like 2	Extracellular	0.3204	Likely benign		87.61	Confident (70-90)
C1854M	1854	C	M	Laminin G-like 2	Extracellular	0.3563	Likely benign		87.61	Confident (70-90)
C1854N	1854	C	N	Laminin G-like 2	Extracellular	0.2957	Likely benign		87.61	Confident (70-90)
C1854P	1854	C	P	Laminin G-like 2	Extracellular	0.4012	Likely benign		87.61	Confident (70-90)
C1854Q	1854	C	Q	Laminin G-like 2	Extracellular	0.3777	Likely benign		87.61	Confident (70-90)
C1854R	1854	C	R	Laminin G-like 2	Extracellular	0.3162	Likely benign		87.61	Confident (70-90)
C1854S	1854	C	S	Laminin G-like 2	Extracellular	0.2669	Likely benign		87.61	Confident (70-90)
C1854T	1854	C	T	Laminin G-like 2	Extracellular	0.2897	Likely benign		87.61	Confident (70-90)
C1854V	1854	C	V	Laminin G-like 2	Extracellular	0.326	Likely benign		87.61	Confident (70-90)
C1854W	1854	C	W	Laminin G-like 2	Extracellular	0.4216	Likely benign		87.61	Confident (70-90)
C1854Y	1854	C	Y	Laminin G-like 2	Extracellular	0.3313	Likely benign		87.61	Confident (70-90)
L1855A	1855	L	A	Laminin G-like 2	Extracellular	0.4889	Likely benign		86.6	Confident (70-90)
L1855C	1855	L	C	Laminin G-like 2	Extracellular	0.5948	Likely pathogenic		86.6	Confident (70-90)
L1855D	1855	L	D	Laminin G-like 2	Extracellular	0.5298	Likely pathogenic		86.6	Confident (70-90)
L1855E	1855	L	E	Laminin G-like 2	Extracellular	0.5037	Likely pathogenic		86.6	Confident (70-90)
L1855F	1855	L	F	Laminin G-like 2	Extracellular	0.4362	Likely benign	Uncertain significance	86.6	Confident (70-90)
L1855G	1855	L	G	Laminin G-like 2	Extracellular	0.5223	Likely pathogenic		86.6	Confident (70-90)
L1855H	1855	L	H	Laminin G-like 2	Extracellular	0.5292	Likely pathogenic		86.6	Confident (70-90)
L1855I	1855	L	I	Laminin G-like 2	Extracellular	0.45	Likely benign		86.6	Confident (70-90)
L1855K	1855	L	K	Laminin G-like 2	Extracellular	0.4935	Likely benign		86.6	Confident (70-90)
L1855M	1855	L	M	Laminin G-like 2	Extracellular	0.5003	Likely pathogenic		86.6	Confident (70-90)
L1855N	1855	L	N	Laminin G-like 2	Extracellular	0.5837	Likely pathogenic		86.6	Confident (70-90)
L1855P	1855	L	P	Laminin G-like 2	Extracellular	0.5222	Likely pathogenic		86.6	Confident (70-90)
L1855Q	1855	L	Q	Laminin G-like 2	Extracellular	0.5658	Likely pathogenic		86.6	Confident (70-90)
L1855R	1855	L	R	Laminin G-like 2	Extracellular	0.5591	Likely pathogenic		86.6	Confident (70-90)
L1855S	1855	L	S	Laminin G-like 2	Extracellular	0.4727	Likely benign		86.6	Confident (70-90)
L1855T	1855	L	T	Laminin G-like 2	Extracellular	0.5031	Likely pathogenic		86.6	Confident (70-90)
L1855V	1855	L	V	Laminin G-like 2	Extracellular	0.4535	Likely benign		86.6	Confident (70-90)
L1855W	1855	L	W	Laminin G-like 2	Extracellular	0.5811	Likely pathogenic		86.6	Confident (70-90)
L1855Y	1855	L	Y	Laminin G-like 2	Extracellular	0.4867	Likely benign		86.6	Confident (70-90)
E1856A	1856	E	A	Laminin G-like 2	Extracellular	0.4292	Likely benign		85.57	Confident (70-90)
E1856C	1856	E	C	Laminin G-like 2	Extracellular	0.4928	Likely benign		85.57	Confident (70-90)
E1856D	1856	E	D	Laminin G-like 2	Extracellular	0.4267	Likely benign		85.57	Confident (70-90)
E1856F	1856	E	F	Laminin G-like 2	Extracellular	0.4564	Likely benign		85.57	Confident (70-90)
E1856G	1856	E	G	Laminin G-like 2	Extracellular	0.515	Likely pathogenic		85.57	Confident (70-90)
E1856H	1856	E	H	Laminin G-like 2	Extracellular	0.4756	Likely benign		85.57	Confident (70-90)
E1856I	1856	E	I	Laminin G-like 2	Extracellular	0.498	Likely benign		85.57	Confident (70-90)
E1856K	1856	E	K	Laminin G-like 2	Extracellular	0.4206	Likely benign		85.57	Confident (70-90)
E1856L	1856	E	L	Laminin G-like 2	Extracellular	0.4261	Likely benign		85.57	Confident (70-90)
E1856M	1856	E	M	Laminin G-like 2	Extracellular	0.5247	Likely pathogenic		85.57	Confident (70-90)
E1856N	1856	E	N	Laminin G-like 2	Extracellular	0.4473	Likely benign		85.57	Confident (70-90)
E1856P	1856	E	P	Laminin G-like 2	Extracellular	0.5401	Likely pathogenic		85.57	Confident (70-90)
E1856Q	1856	E	Q	Laminin G-like 2	Extracellular	0.3976	Likely benign		85.57	Confident (70-90)
E1856R	1856	E	R	Laminin G-like 2	Extracellular	0.4389	Likely benign		85.57	Confident (70-90)
E1856S	1856	E	S	Laminin G-like 2	Extracellular	0.449	Likely benign		85.57	Confident (70-90)
E1856T	1856	E	T	Laminin G-like 2	Extracellular	0.4497	Likely benign		85.57	Confident (70-90)
E1856V	1856	E	V	Laminin G-like 2	Extracellular	0.4076	Likely benign		85.57	Confident (70-90)
E1856W	1856	E	W	Laminin G-like 2	Extracellular	0.5512	Likely pathogenic		85.57	Confident (70-90)
E1856Y	1856	E	Y	Laminin G-like 2	Extracellular	0.4571	Likely benign		85.57	Confident (70-90)
Q1857A	1857	Q	A	Laminin G-like 2	Extracellular	0.3846	Likely benign		82.08	Confident (70-90)
Q1857C	1857	Q	C	Laminin G-like 2	Extracellular	0.4922	Likely benign		82.08	Confident (70-90)
Q1857D	1857	Q	D	Laminin G-like 2	Extracellular	0.3795	Likely benign		82.08	Confident (70-90)
Q1857E	1857	Q	E	Laminin G-like 2	Extracellular	0.3441	Likely benign		82.08	Confident (70-90)
Q1857F	1857	Q	F	Laminin G-like 2	Extracellular	0.4659	Likely benign		82.08	Confident (70-90)
Q1857G	1857	Q	G	Laminin G-like 2	Extracellular	0.3987	Likely benign		82.08	Confident (70-90)
Q1857H	1857	Q	H	Laminin G-like 2	Extracellular	0.3557	Likely benign		82.08	Confident (70-90)
Q1857I	1857	Q	I	Laminin G-like 2	Extracellular	0.3949	Likely benign		82.08	Confident (70-90)
Q1857K	1857	Q	K	Laminin G-like 2	Extracellular	0.3841	Likely benign		82.08	Confident (70-90)
Q1857L	1857	Q	L	Laminin G-like 2	Extracellular	0.3536	Likely benign		82.08	Confident (70-90)
Q1857M	1857	Q	M	Laminin G-like 2	Extracellular	0.4111	Likely benign		82.08	Confident (70-90)
Q1857N	1857	Q	N	Laminin G-like 2	Extracellular	0.3919	Likely benign		82.08	Confident (70-90)
Q1857P	1857	Q	P	Laminin G-like 2	Extracellular	0.3466	Likely benign		82.08	Confident (70-90)
Q1857R	1857	Q	R	Laminin G-like 2	Extracellular	0.3886	Likely benign		82.08	Confident (70-90)
Q1857S	1857	Q	S	Laminin G-like 2	Extracellular	0.3753	Likely benign		82.08	Confident (70-90)
Q1857T	1857	Q	T	Laminin G-like 2	Extracellular	0.3943	Likely benign		82.08	Confident (70-90)
Q1857V	1857	Q	V	Laminin G-like 2	Extracellular	0.4444	Likely benign		82.08	Confident (70-90)
Q1857W	1857	Q	W	Laminin G-like 2	Extracellular	0.4971	Likely benign		82.08	Confident (70-90)
Q1857Y	1857	Q	Y	Laminin G-like 2	Extracellular	0.4031	Likely benign		82.08	Confident (70-90)
G1858A	1858	G	A	Laminin G-like 2	Extracellular	0.4933	Likely benign		83.43	Confident (70-90)
G1858C	1858	G	C	Laminin G-like 2	Extracellular	0.6167	Likely pathogenic		83.43	Confident (70-90)
G1858D	1858	G	D	Laminin G-like 2	Extracellular	0.598	Likely pathogenic	Uncertain significance	83.43	Confident (70-90)
G1858E	1858	G	E	Laminin G-like 2	Extracellular	0.5677	Likely pathogenic		83.43	Confident (70-90)
G1858F	1858	G	F	Laminin G-like 2	Extracellular	0.6018	Likely pathogenic		83.43	Confident (70-90)
G1858H	1858	G	H	Laminin G-like 2	Extracellular	0.5634	Likely pathogenic		83.43	Confident (70-90)
G1858I	1858	G	I	Laminin G-like 2	Extracellular	0.6381	Likely pathogenic		83.43	Confident (70-90)
G1858K	1858	G	K	Laminin G-like 2	Extracellular	0.5426	Likely pathogenic		83.43	Confident (70-90)
G1858L	1858	G	L	Laminin G-like 2	Extracellular	0.6121	Likely pathogenic		83.43	Confident (70-90)
G1858M	1858	G	M	Laminin G-like 2	Extracellular	0.65	Likely pathogenic		83.43	Confident (70-90)
G1858N	1858	G	N	Laminin G-like 2	Extracellular	0.526	Likely pathogenic		83.43	Confident (70-90)
G1858P	1858	G	P	Laminin G-like 2	Extracellular	0.5396	Likely pathogenic		83.43	Confident (70-90)
G1858Q	1858	G	Q	Laminin G-like 2	Extracellular	0.6048	Likely pathogenic		83.43	Confident (70-90)
G1858R	1858	G	R	Laminin G-like 2	Extracellular	0.565	Likely pathogenic	Uncertain significance	83.43	Confident (70-90)
G1858S	1858	G	S	Laminin G-like 2	Extracellular	0.4778	Likely benign		83.43	Confident (70-90)
G1858T	1858	G	T	Laminin G-like 2	Extracellular	0.5511	Likely pathogenic		83.43	Confident (70-90)
G1858V	1858	G	V	Laminin G-like 2	Extracellular	0.6234	Likely pathogenic		83.43	Confident (70-90)
G1858W	1858	G	W	Laminin G-like 2	Extracellular	0.6613	Likely pathogenic		83.43	Confident (70-90)
G1858Y	1858	G	Y	Laminin G-like 2	Extracellular	0.6425	Likely pathogenic		83.43	Confident (70-90)
F1859A	1859	F	A	Laminin G-like 2	Extracellular	0.6218	Likely pathogenic		91.09	High (>=90)
F1859C	1859	F	C	Laminin G-like 2	Extracellular	0.6543	Likely pathogenic		91.09	High (>=90)
F1859D	1859	F	D	Laminin G-like 2	Extracellular	0.6628	Likely pathogenic		91.09	High (>=90)
F1859E	1859	F	E	Laminin G-like 2	Extracellular	0.5996	Likely pathogenic		91.09	High (>=90)
F1859G	1859	F	G	Laminin G-like 2	Extracellular	0.649	Likely pathogenic		91.09	High (>=90)
F1859H	1859	F	H	Laminin G-like 2	Extracellular	0.6126	Likely pathogenic		91.09	High (>=90)
F1859I	1859	F	I	Laminin G-like 2	Extracellular	0.5631	Likely pathogenic		91.09	High (>=90)
F1859K	1859	F	K	Laminin G-like 2	Extracellular	0.5916	Likely pathogenic		91.09	High (>=90)
F1859L	1859	F	L	Laminin G-like 2	Extracellular	0.5001	Likely pathogenic		91.09	High (>=90)
F1859M	1859	F	M	Laminin G-like 2	Extracellular	0.6471	Likely pathogenic		91.09	High (>=90)
F1859N	1859	F	N	Laminin G-like 2	Extracellular	0.6618	Likely pathogenic		91.09	High (>=90)
F1859P	1859	F	P	Laminin G-like 2	Extracellular	0.682	Likely pathogenic		91.09	High (>=90)
F1859Q	1859	F	Q	Laminin G-like 2	Extracellular	0.6606	Likely pathogenic		91.09	High (>=90)
F1859R	1859	F	R	Laminin G-like 2	Extracellular	0.6	Likely pathogenic		91.09	High (>=90)
F1859S	1859	F	S	Laminin G-like 2	Extracellular	0.6445	Likely pathogenic		91.09	High (>=90)
F1859T	1859	F	T	Laminin G-like 2	Extracellular	0.6429	Likely pathogenic		91.09	High (>=90)
F1859V	1859	F	V	Laminin G-like 2	Extracellular	0.6186	Likely pathogenic		91.09	High (>=90)
F1859W	1859	F	W	Laminin G-like 2	Extracellular	0.6477	Likely pathogenic		91.09	High (>=90)
F1859Y	1859	F	Y	Laminin G-like 2	Extracellular	0.5486	Likely pathogenic		91.09	High (>=90)
G1860A	1860	G	A	Laminin G-like 2	Extracellular	0.5545	Likely pathogenic		90.19	High (>=90)
G1860C	1860	G	C	Laminin G-like 2	Extracellular	0.6163	Likely pathogenic		90.19	High (>=90)
G1860D	1860	G	D	Laminin G-like 2	Extracellular	0.5876	Likely pathogenic	Uncertain significance	90.19	High (>=90)
G1860E	1860	G	E	Laminin G-like 2	Extracellular	0.5936	Likely pathogenic		90.19	High (>=90)
G1860F	1860	G	F	Laminin G-like 2	Extracellular	0.6549	Likely pathogenic		90.19	High (>=90)
G1860H	1860	G	H	Laminin G-like 2	Extracellular	0.5694	Likely pathogenic		90.19	High (>=90)
G1860I	1860	G	I	Laminin G-like 2	Extracellular	0.5609	Likely pathogenic		90.19	High (>=90)
G1860K	1860	G	K	Laminin G-like 2	Extracellular	0.5972	Likely pathogenic		90.19	High (>=90)
G1860L	1860	G	L	Laminin G-like 2	Extracellular	0.5396	Likely pathogenic		90.19	High (>=90)
G1860M	1860	G	M	Laminin G-like 2	Extracellular	0.6264	Likely pathogenic		90.19	High (>=90)
G1860N	1860	G	N	Laminin G-like 2	Extracellular	0.5155	Likely pathogenic		90.19	High (>=90)
G1860P	1860	G	P	Laminin G-like 2	Extracellular	0.6186	Likely pathogenic		90.19	High (>=90)
G1860Q	1860	G	Q	Laminin G-like 2	Extracellular	0.6132	Likely pathogenic		90.19	High (>=90)
G1860R	1860	G	R	Laminin G-like 2	Extracellular	0.4912	Likely benign		90.19	High (>=90)
G1860S	1860	G	S	Laminin G-like 2	Extracellular	0.4742	Likely benign	Uncertain significance	90.19	High (>=90)
G1860T	1860	G	T	Laminin G-like 2	Extracellular	0.5204	Likely pathogenic		90.19	High (>=90)
G1860V	1860	G	V	Laminin G-like 2	Extracellular	0.5452	Likely pathogenic		90.19	High (>=90)
G1860W	1860	G	W	Laminin G-like 2	Extracellular	0.632	Likely pathogenic		90.19	High (>=90)
G1860Y	1860	G	Y	Laminin G-like 2	Extracellular	0.6473	Likely pathogenic		90.19	High (>=90)
G1861A	1861	G	A	Laminin G-like 2	Extracellular	0.5984	Likely pathogenic		90.59	High (>=90)
G1861C	1861	G	C	Laminin G-like 2	Extracellular	0.6475	Likely pathogenic		90.59	High (>=90)
G1861D	1861	G	D	Laminin G-like 2	Extracellular	0.6153	Likely pathogenic		90.59	High (>=90)
G1861E	1861	G	E	Laminin G-like 2	Extracellular	0.693	Likely pathogenic		90.59	High (>=90)
G1861F	1861	G	F	Laminin G-like 2	Extracellular	0.6692	Likely pathogenic		90.59	High (>=90)
G1861H	1861	G	H	Laminin G-like 2	Extracellular	0.6496	Likely pathogenic		90.59	High (>=90)
G1861I	1861	G	I	Laminin G-like 2	Extracellular	0.6289	Likely pathogenic		90.59	High (>=90)
G1861K	1861	G	K	Laminin G-like 2	Extracellular	0.5987	Likely pathogenic		90.59	High (>=90)
G1861L	1861	G	L	Laminin G-like 2	Extracellular	0.6049	Likely pathogenic		90.59	High (>=90)
G1861M	1861	G	M	Laminin G-like 2	Extracellular	0.6895	Likely pathogenic		90.59	High (>=90)
G1861N	1861	G	N	Laminin G-like 2	Extracellular	0.577	Likely pathogenic		90.59	High (>=90)
G1861P	1861	G	P	Laminin G-like 2	Extracellular	0.6369	Likely pathogenic		90.59	High (>=90)
G1861Q	1861	G	Q	Laminin G-like 2	Extracellular	0.6442	Likely pathogenic		90.59	High (>=90)
G1861R	1861	G	R	Laminin G-like 2	Extracellular	0.6314	Likely pathogenic		90.59	High (>=90)
G1861T	1861	G	T	Laminin G-like 2	Extracellular	0.5662	Likely pathogenic		90.59	High (>=90)
G1861W	1861	G	W	Laminin G-like 2	Extracellular	0.583	Likely pathogenic		90.59	High (>=90)
G1861Y	1861	G	Y	Laminin G-like 2	Extracellular	0.6577	Likely pathogenic		90.59	High (>=90)
C1862A	1862	C	A	Laminin G-like 2	Extracellular	0.639	Likely pathogenic		92.66	High (>=90)
C1862D	1862	C	D	Laminin G-like 2	Extracellular	0.7081	Likely pathogenic		92.66	High (>=90)
C1862E	1862	C	E	Laminin G-like 2	Extracellular	0.7127	Likely pathogenic		92.66	High (>=90)
C1862F	1862	C	F	Laminin G-like 2	Extracellular	0.655	Likely pathogenic		92.66	High (>=90)
C1862G	1862	C	G	Laminin G-like 2	Extracellular	0.6663	Likely pathogenic		92.66	High (>=90)
C1862H	1862	C	H	Laminin G-like 2	Extracellular	0.694	Likely pathogenic		92.66	High (>=90)
C1862I	1862	C	I	Laminin G-like 2	Extracellular	0.687	Likely pathogenic		92.66	High (>=90)
C1862K	1862	C	K	Laminin G-like 2	Extracellular	0.6294	Likely pathogenic		92.66	High (>=90)
C1862L	1862	C	L	Laminin G-like 2	Extracellular	0.5989	Likely pathogenic		92.66	High (>=90)
C1862M	1862	C	M	Laminin G-like 2	Extracellular	0.7076	Likely pathogenic		92.66	High (>=90)
C1862N	1862	C	N	Laminin G-like 2	Extracellular	0.6971	Likely pathogenic		92.66	High (>=90)
C1862P	1862	C	P	Laminin G-like 2	Extracellular	0.6794	Likely pathogenic		92.66	High (>=90)
C1862Q	1862	C	Q	Laminin G-like 2	Extracellular	0.6952	Likely pathogenic		92.66	High (>=90)
C1862R	1862	C	R	Laminin G-like 2	Extracellular	0.6976	Likely pathogenic		92.66	High (>=90)
C1862S	1862	C	S	Laminin G-like 2	Extracellular	0.6265	Likely pathogenic		92.66	High (>=90)
C1862T	1862	C	T	Laminin G-like 2	Extracellular	0.6247	Likely pathogenic		92.66	High (>=90)
C1862V	1862	C	V	Laminin G-like 2	Extracellular	0.6014	Likely pathogenic		92.66	High (>=90)
C1862W	1862	C	W	Laminin G-like 2	Extracellular	0.7054	Likely pathogenic		92.66	High (>=90)
C1862Y	1862	C	Y	Laminin G-like 2	Extracellular	0.6576	Likely pathogenic		92.66	High (>=90)
M1863A	1863	M	A	Laminin G-like 2	Extracellular	0.5294	Likely pathogenic		93.7	High (>=90)
M1863C	1863	M	C	Laminin G-like 2	Extracellular	0.5727	Likely pathogenic		93.7	High (>=90)
M1863D	1863	M	D	Laminin G-like 2	Extracellular	0.598	Likely pathogenic		93.7	High (>=90)
M1863E	1863	M	E	Laminin G-like 2	Extracellular	0.5833	Likely pathogenic		93.7	High (>=90)
M1863F	1863	M	F	Laminin G-like 2	Extracellular	0.4548	Likely benign		93.7	High (>=90)
M1863G	1863	M	G	Laminin G-like 2	Extracellular	0.5742	Likely pathogenic		93.7	High (>=90)
M1863H	1863	M	H	Laminin G-like 2	Extracellular	0.5814	Likely pathogenic		93.7	High (>=90)
M1863I	1863	M	I	Laminin G-like 2	Extracellular	0.3912	Likely benign		93.7	High (>=90)
M1863K	1863	M	K	Laminin G-like 2	Extracellular	0.5622	Likely pathogenic		93.7	High (>=90)
M1863L	1863	M	L	Laminin G-like 2	Extracellular	0.3977	Likely benign		93.7	High (>=90)
M1863N	1863	M	N	Laminin G-like 2	Extracellular	0.5891	Likely pathogenic		93.7	High (>=90)
M1863P	1863	M	P	Laminin G-like 2	Extracellular	0.5234	Likely pathogenic		93.7	High (>=90)
M1863Q	1863	M	Q	Laminin G-like 2	Extracellular	0.5069	Likely pathogenic		93.7	High (>=90)
M1863R	1863	M	R	Laminin G-like 2	Extracellular	0.601	Likely pathogenic	Uncertain significance	93.7	High (>=90)
M1863S	1863	M	S	Laminin G-like 2	Extracellular	0.5703	Likely pathogenic		93.7	High (>=90)
M1863T	1863	M	T	Laminin G-like 2	Extracellular	0.4884	Likely benign	Conflicting classifications of pathogenicity	93.7	High (>=90)
M1863V	1863	M	V	Laminin G-like 2	Extracellular	0.3952	Likely benign		93.7	High (>=90)
M1863W	1863	M	W	Laminin G-like 2	Extracellular	0.5376	Likely pathogenic		93.7	High (>=90)
M1863Y	1863	M	Y	Laminin G-like 2	Extracellular	0.5523	Likely pathogenic		93.7	High (>=90)
K1864A	1864	K	A	Laminin G-like 2	Extracellular	0.5217	Likely pathogenic		92.08	High (>=90)
K1864C	1864	K	C	Laminin G-like 2	Extracellular	0.628	Likely pathogenic		92.08	High (>=90)
K1864D	1864	K	D	Laminin G-like 2	Extracellular	0.5507	Likely pathogenic		92.08	High (>=90)
K1864E	1864	K	E	Laminin G-like 2	Extracellular	0.5178	Likely pathogenic		92.08	High (>=90)
K1864F	1864	K	F	Laminin G-like 2	Extracellular	0.5804	Likely pathogenic		92.08	High (>=90)
K1864G	1864	K	G	Laminin G-like 2	Extracellular	0.5482	Likely pathogenic		92.08	High (>=90)
K1864H	1864	K	H	Laminin G-like 2	Extracellular	0.5708	Likely pathogenic		92.08	High (>=90)
K1864I	1864	K	I	Laminin G-like 2	Extracellular	0.5999	Likely pathogenic		92.08	High (>=90)
K1864L	1864	K	L	Laminin G-like 2	Extracellular	0.5235	Likely pathogenic		92.08	High (>=90)
K1864M	1864	K	M	Laminin G-like 2	Extracellular	0.535	Likely pathogenic		92.08	High (>=90)
K1864N	1864	K	N	Laminin G-like 2	Extracellular	0.5369	Likely pathogenic		92.08	High (>=90)
K1864P	1864	K	P	Laminin G-like 2	Extracellular	0.6289	Likely pathogenic		92.08	High (>=90)
K1864Q	1864	K	Q	Laminin G-like 2	Extracellular	0.4899	Likely benign		92.08	High (>=90)
K1864R	1864	K	R	Laminin G-like 2	Extracellular	0.4504	Likely benign		92.08	High (>=90)
K1864S	1864	K	S	Laminin G-like 2	Extracellular	0.5223	Likely pathogenic		92.08	High (>=90)
K1864T	1864	K	T	Laminin G-like 2	Extracellular	0.5342	Likely pathogenic		92.08	High (>=90)
K1864V	1864	K	V	Laminin G-like 2	Extracellular	0.5942	Likely pathogenic		92.08	High (>=90)
K1864W	1864	K	W	Laminin G-like 2	Extracellular	0.6463	Likely pathogenic		92.08	High (>=90)
K1864Y	1864	K	Y	Laminin G-like 2	Extracellular	0.603	Likely pathogenic		92.08	High (>=90)
D1865A	1865	D	A	Laminin G-like 2	Extracellular	0.4087	Likely benign		92.19	High (>=90)
D1865C	1865	D	C	Laminin G-like 2	Extracellular	0.5408	Likely pathogenic		92.19	High (>=90)
D1865E	1865	D	E	Laminin G-like 2	Extracellular	0.3907	Likely benign		92.19	High (>=90)
D1865F	1865	D	F	Laminin G-like 2	Extracellular	0.5248	Likely pathogenic		92.19	High (>=90)
D1865G	1865	D	G	Laminin G-like 2	Extracellular	0.4194	Likely benign	Uncertain significance	92.19	High (>=90)
D1865H	1865	D	H	Laminin G-like 2	Extracellular	0.4887	Likely benign		92.19	High (>=90)
D1865I	1865	D	I	Laminin G-like 2	Extracellular	0.4878	Likely benign		92.19	High (>=90)
D1865K	1865	D	K	Laminin G-like 2	Extracellular	0.4498	Likely benign		92.19	High (>=90)
D1865L	1865	D	L	Laminin G-like 2	Extracellular	0.436	Likely benign		92.19	High (>=90)
D1865M	1865	D	M	Laminin G-like 2	Extracellular	0.4778	Likely benign		92.19	High (>=90)
D1865N	1865	D	N	Laminin G-like 2	Extracellular	0.4388	Likely benign		92.19	High (>=90)
D1865P	1865	D	P	Laminin G-like 2	Extracellular	0.4761	Likely benign		92.19	High (>=90)
D1865Q	1865	D	Q	Laminin G-like 2	Extracellular	0.4548	Likely benign		92.19	High (>=90)
D1865R	1865	D	R	Laminin G-like 2	Extracellular	0.4472	Likely benign		92.19	High (>=90)
D1865S	1865	D	S	Laminin G-like 2	Extracellular	0.4362	Likely benign		92.19	High (>=90)
D1865T	1865	D	T	Laminin G-like 2	Extracellular	0.4928	Likely benign		92.19	High (>=90)
D1865V	1865	D	V	Laminin G-like 2	Extracellular	0.4375	Likely benign	Conflicting classifications of pathogenicity	92.19	High (>=90)
D1865W	1865	D	W	Laminin G-like 2	Extracellular	0.5603	Likely pathogenic		92.19	High (>=90)
D1865Y	1865	D	Y	Laminin G-like 2	Extracellular	0.5194	Likely pathogenic		92.19	High (>=90)
V1866A	1866	V	A	Laminin G-like 2	Extracellular	0.5907	Likely pathogenic		92.3	High (>=90)
V1866C	1866	V	C	Laminin G-like 2	Extracellular	0.6279	Likely pathogenic		92.3	High (>=90)
V1866D	1866	V	D	Laminin G-like 2	Extracellular	0.5914	Likely pathogenic		92.3	High (>=90)
V1866E	1866	V	E	Laminin G-like 2	Extracellular	0.5945	Likely pathogenic		92.3	High (>=90)
V1866F	1866	V	F	Laminin G-like 2	Extracellular	0.5402	Likely pathogenic		92.3	High (>=90)
V1866G	1866	V	G	Laminin G-like 2	Extracellular	0.633	Likely pathogenic		92.3	High (>=90)
V1866H	1866	V	H	Laminin G-like 2	Extracellular	0.605	Likely pathogenic		92.3	High (>=90)
V1866I	1866	V	I	Laminin G-like 2	Extracellular	0.4897	Likely benign	Uncertain significance	92.3	High (>=90)
V1866K	1866	V	K	Laminin G-like 2	Extracellular	0.6254	Likely pathogenic		92.3	High (>=90)
V1866L	1866	V	L	Laminin G-like 2	Extracellular	0.4467	Likely benign		92.3	High (>=90)
V1866M	1866	V	M	Laminin G-like 2	Extracellular	0.4834	Likely benign		92.3	High (>=90)
V1866N	1866	V	N	Laminin G-like 2	Extracellular	0.638	Likely pathogenic		92.3	High (>=90)
V1866P	1866	V	P	Laminin G-like 2	Extracellular	0.6211	Likely pathogenic		92.3	High (>=90)
V1866Q	1866	V	Q	Laminin G-like 2	Extracellular	0.5798	Likely pathogenic		92.3	High (>=90)
V1866R	1866	V	R	Laminin G-like 2	Extracellular	0.5852	Likely pathogenic		92.3	High (>=90)
V1866S	1866	V	S	Laminin G-like 2	Extracellular	0.627	Likely pathogenic		92.3	High (>=90)
V1866T	1866	V	T	Laminin G-like 2	Extracellular	0.551	Likely pathogenic		92.3	High (>=90)
V1866W	1866	V	W	Laminin G-like 2	Extracellular	0.5972	Likely pathogenic		92.3	High (>=90)
V1866Y	1866	V	Y	Laminin G-like 2	Extracellular	0.6452	Likely pathogenic		92.3	High (>=90)
K1867A	1867	K	A	Laminin G-like 2	Extracellular	0.3291	Likely benign		91.99	High (>=90)
K1867C	1867	K	C	Laminin G-like 2	Extracellular	0.4754	Likely benign		91.99	High (>=90)
K1867D	1867	K	D	Laminin G-like 2	Extracellular	0.3933	Likely benign		91.99	High (>=90)
K1867E	1867	K	E	Laminin G-like 2	Extracellular	0.3428	Likely benign	Uncertain significance	91.99	High (>=90)
K1867F	1867	K	F	Laminin G-like 2	Extracellular	0.4216	Likely benign		91.99	High (>=90)
K1867G	1867	K	G	Laminin G-like 2	Extracellular	0.4424	Likely benign		91.99	High (>=90)
K1867H	1867	K	H	Laminin G-like 2	Extracellular	0.463	Likely benign		91.99	High (>=90)
K1867I	1867	K	I	Laminin G-like 2	Extracellular	0.3828	Likely benign		91.99	High (>=90)
K1867L	1867	K	L	Laminin G-like 2	Extracellular	0.3815	Likely benign		91.99	High (>=90)
K1867M	1867	K	M	Laminin G-like 2	Extracellular	0.4595	Likely benign		91.99	High (>=90)
K1867N	1867	K	N	Laminin G-like 2	Extracellular	0.3841	Likely benign		91.99	High (>=90)
K1867P	1867	K	P	Laminin G-like 2	Extracellular	0.4756	Likely benign		91.99	High (>=90)
K1867Q	1867	K	Q	Laminin G-like 2	Extracellular	0.3423	Likely benign		91.99	High (>=90)
K1867R	1867	K	R	Laminin G-like 2	Extracellular	0.3594	Likely benign		91.99	High (>=90)
K1867S	1867	K	S	Laminin G-like 2	Extracellular	0.3674	Likely benign		91.99	High (>=90)
K1867T	1867	K	T	Laminin G-like 2	Extracellular	0.3424	Likely benign		91.99	High (>=90)
K1867V	1867	K	V	Laminin G-like 2	Extracellular	0.3749	Likely benign		91.99	High (>=90)
K1867W	1867	K	W	Laminin G-like 2	Extracellular	0.4847	Likely benign		91.99	High (>=90)
K1867Y	1867	K	Y	Laminin G-like 2	Extracellular	0.4713	Likely benign		91.99	High (>=90)
F1868A	1868	F	A	Laminin G-like 2	Extracellular	0.5148	Likely pathogenic		86.63	Confident (70-90)
F1868D	1868	F	D	Laminin G-like 2	Extracellular	0.6078	Likely pathogenic		86.63	Confident (70-90)
F1868E	1868	F	E	Laminin G-like 2	Extracellular	0.6122	Likely pathogenic		86.63	Confident (70-90)
F1868G	1868	F	G	Laminin G-like 2	Extracellular	0.6007	Likely pathogenic		86.63	Confident (70-90)
F1868H	1868	F	H	Laminin G-like 2	Extracellular	0.6099	Likely pathogenic		86.63	Confident (70-90)
F1868I	1868	F	I	Laminin G-like 2	Extracellular	0.5079	Likely pathogenic		86.63	Confident (70-90)
F1868K	1868	F	K	Laminin G-like 2	Extracellular	0.5619	Likely pathogenic		86.63	Confident (70-90)
F1868L	1868	F	L	Laminin G-like 2	Extracellular	0.4553	Likely benign		86.63	Confident (70-90)
F1868M	1868	F	M	Laminin G-like 2	Extracellular	0.5873	Likely pathogenic		86.63	Confident (70-90)
F1868N	1868	F	N	Laminin G-like 2	Extracellular	0.5505	Likely pathogenic		86.63	Confident (70-90)
F1868P	1868	F	P	Laminin G-like 2	Extracellular	0.5471	Likely pathogenic		86.63	Confident (70-90)
F1868Q	1868	F	Q	Laminin G-like 2	Extracellular	0.5138	Likely pathogenic		86.63	Confident (70-90)
F1868R	1868	F	R	Laminin G-like 2	Extracellular	0.5058	Likely pathogenic		86.63	Confident (70-90)
F1868S	1868	F	S	Laminin G-like 2	Extracellular	0.5336	Likely pathogenic		86.63	Confident (70-90)
F1868T	1868	F	T	Laminin G-like 2	Extracellular	0.5364	Likely pathogenic		86.63	Confident (70-90)
F1868V	1868	F	V	Laminin G-like 2	Extracellular	0.4893	Likely benign		86.63	Confident (70-90)
F1868W	1868	F	W	Laminin G-like 2	Extracellular	0.5375	Likely pathogenic		86.63	Confident (70-90)
F1868Y	1868	F	Y	Laminin G-like 2	Extracellular	0.5037	Likely pathogenic		86.63	Confident (70-90)
T1869A	1869	T	A	Laminin G-like 2	Extracellular	0.3549	Likely benign		75.05	Confident (70-90)
T1869C	1869	T	C	Laminin G-like 2	Extracellular	0.4518	Likely benign		75.05	Confident (70-90)
T1869D	1869	T	D	Laminin G-like 2	Extracellular	0.4151	Likely benign		75.05	Confident (70-90)
T1869E	1869	T	E	Laminin G-like 2	Extracellular	0.412	Likely benign		75.05	Confident (70-90)
T1869F	1869	T	F	Laminin G-like 2	Extracellular	0.4388	Likely benign		75.05	Confident (70-90)
T1869G	1869	T	G	Laminin G-like 2	Extracellular	0.4841	Likely benign		75.05	Confident (70-90)
T1869H	1869	T	H	Laminin G-like 2	Extracellular	0.4557	Likely benign		75.05	Confident (70-90)
T1869I	1869	T	I	Laminin G-like 2	Extracellular	0.4766	Likely benign		75.05	Confident (70-90)
T1869K	1869	T	K	Laminin G-like 2	Extracellular	0.4187	Likely benign		75.05	Confident (70-90)
T1869L	1869	T	L	Laminin G-like 2	Extracellular	0.4438	Likely benign		75.05	Confident (70-90)
T1869M	1869	T	M	Laminin G-like 2	Extracellular	0.503	Likely pathogenic		75.05	Confident (70-90)
T1869N	1869	T	N	Laminin G-like 2	Extracellular	0.3853	Likely benign		75.05	Confident (70-90)
T1869P	1869	T	P	Laminin G-like 2	Extracellular	0.4581	Likely benign		75.05	Confident (70-90)
T1869Q	1869	T	Q	Laminin G-like 2	Extracellular	0.435	Likely benign		75.05	Confident (70-90)
T1869R	1869	T	R	Laminin G-like 2	Extracellular	0.4124	Likely benign		75.05	Confident (70-90)
T1869S	1869	T	S	Laminin G-like 2	Extracellular	0.3949	Likely benign		75.05	Confident (70-90)
T1869V	1869	T	V	Laminin G-like 2	Extracellular	0.4095	Likely benign		75.05	Confident (70-90)
T1869W	1869	T	W	Laminin G-like 2	Extracellular	0.4745	Likely benign		75.05	Confident (70-90)
T1869Y	1869	T	Y	Laminin G-like 2	Extracellular	0.4407	Likely benign		75.05	Confident (70-90)
R1870A	1870	R	A	Laminin G-like 2	Extracellular	0.4028	Likely benign		64.1	Low (<70)
R1870C	1870	R	C	Laminin G-like 2	Extracellular	0.5099	Likely pathogenic		64.1	Low (<70)
R1870D	1870	R	D	Laminin G-like 2	Extracellular	0.426	Likely benign		64.1	Low (<70)
R1870E	1870	R	E	Laminin G-like 2	Extracellular	0.3846	Likely benign		64.1	Low (<70)
R1870F	1870	R	F	Laminin G-like 2	Extracellular	0.4842	Likely benign		64.1	Low (<70)
R1870G	1870	R	G	Laminin G-like 2	Extracellular	0.4304	Likely benign		64.1	Low (<70)
R1870H	1870	R	H	Laminin G-like 2	Extracellular	0.4024	Likely benign		64.1	Low (<70)
R1870I	1870	R	I	Laminin G-like 2	Extracellular	0.4715	Likely benign		64.1	Low (<70)
R1870K	1870	R	K	Laminin G-like 2	Extracellular	0.3933	Likely benign		64.1	Low (<70)
R1870L	1870	R	L	Laminin G-like 2	Extracellular	0.3695	Likely benign		64.1	Low (<70)
R1870M	1870	R	M	Laminin G-like 2	Extracellular	0.4925	Likely benign		64.1	Low (<70)
R1870N	1870	R	N	Laminin G-like 2	Extracellular	0.4201	Likely benign		64.1	Low (<70)
R1870P	1870	R	P	Laminin G-like 2	Extracellular	0.4285	Likely benign		64.1	Low (<70)
R1870S	1870	R	S	Laminin G-like 2	Extracellular	0.4057	Likely benign		64.1	Low (<70)
R1870T	1870	R	T	Laminin G-like 2	Extracellular	0.4086	Likely benign		64.1	Low (<70)
R1870V	1870	R	V	Laminin G-like 2	Extracellular	0.4042	Likely benign		64.1	Low (<70)
R1870Y	1870	R	Y	Laminin G-like 2	Extracellular	0.4825	Likely benign		64.1	Low (<70)
G1871A	1871	G	A	Laminin G-like 2	Extracellular	0.4609	Likely benign		64.39	Low (<70)
G1871C	1871	G	C	Laminin G-like 2	Extracellular	0.5146	Likely pathogenic		64.39	Low (<70)
G1871D	1871	G	D	Laminin G-like 2	Extracellular	0.4674	Likely benign	Conflicting classifications of pathogenicity	64.39	Low (<70)
G1871E	1871	G	E	Laminin G-like 2	Extracellular	0.4798	Likely benign		64.39	Low (<70)
G1871F	1871	G	F	Laminin G-like 2	Extracellular	0.5076	Likely pathogenic		64.39	Low (<70)
G1871H	1871	G	H	Laminin G-like 2	Extracellular	0.5811	Likely pathogenic		64.39	Low (<70)
G1871I	1871	G	I	Laminin G-like 2	Extracellular	0.5463	Likely pathogenic		64.39	Low (<70)
G1871K	1871	G	K	Laminin G-like 2	Extracellular	0.4828	Likely benign		64.39	Low (<70)
G1871L	1871	G	L	Laminin G-like 2	Extracellular	0.5033	Likely pathogenic		64.39	Low (<70)
G1871M	1871	G	M	Laminin G-like 2	Extracellular	0.5171	Likely pathogenic		64.39	Low (<70)
G1871N	1871	G	N	Laminin G-like 2	Extracellular	0.4752	Likely benign		64.39	Low (<70)
G1871P	1871	G	P	Laminin G-like 2	Extracellular	0.4697	Likely benign		64.39	Low (<70)
G1871Q	1871	G	Q	Laminin G-like 2	Extracellular	0.5493	Likely pathogenic		64.39	Low (<70)
G1871R	1871	G	R	Laminin G-like 2	Extracellular	0.4869	Likely benign		64.39	Low (<70)
G1871S	1871	G	S	Laminin G-like 2	Extracellular	0.4554	Likely benign		64.39	Low (<70)
G1871T	1871	G	T	Laminin G-like 2	Extracellular	0.4815	Likely benign		64.39	Low (<70)
G1871V	1871	G	V	Laminin G-like 2	Extracellular	0.5405	Likely pathogenic		64.39	Low (<70)
G1871W	1871	G	W	Laminin G-like 2	Extracellular	0.5831	Likely pathogenic		64.39	Low (<70)
G1871Y	1871	G	Y	Laminin G-like 2	Extracellular	0.513	Likely pathogenic		64.39	Low (<70)
A1872C	1872	A	C	Laminin G-like 2	Extracellular	0.4521	Likely benign		76.58	Confident (70-90)
A1872D	1872	A	D	Laminin G-like 2	Extracellular	0.4181	Likely benign		76.58	Confident (70-90)
A1872E	1872	A	E	Laminin G-like 2	Extracellular	0.4065	Likely benign		76.58	Confident (70-90)
A1872F	1872	A	F	Laminin G-like 2	Extracellular	0.39	Likely benign		76.58	Confident (70-90)
A1872G	1872	A	G	Laminin G-like 2	Extracellular	0.4129	Likely benign		76.58	Confident (70-90)
A1872H	1872	A	H	Laminin G-like 2	Extracellular	0.4525	Likely benign		76.58	Confident (70-90)
A1872I	1872	A	I	Laminin G-like 2	Extracellular	0.4126	Likely benign		76.58	Confident (70-90)
A1872K	1872	A	K	Laminin G-like 2	Extracellular	0.411	Likely benign		76.58	Confident (70-90)
A1872L	1872	A	L	Laminin G-like 2	Extracellular	0.4028	Likely benign		76.58	Confident (70-90)
A1872M	1872	A	M	Laminin G-like 2	Extracellular	0.4995	Likely benign		76.58	Confident (70-90)
A1872N	1872	A	N	Laminin G-like 2	Extracellular	0.4797	Likely benign		76.58	Confident (70-90)
A1872P	1872	A	P	Laminin G-like 2	Extracellular	0.3757	Likely benign		76.58	Confident (70-90)
A1872Q	1872	A	Q	Laminin G-like 2	Extracellular	0.4182	Likely benign		76.58	Confident (70-90)
A1872R	1872	A	R	Laminin G-like 2	Extracellular	0.4176	Likely benign		76.58	Confident (70-90)
A1872S	1872	A	S	Laminin G-like 2	Extracellular	0.3698	Likely benign		76.58	Confident (70-90)
A1872T	1872	A	T	Laminin G-like 2	Extracellular	0.3768	Likely benign		76.58	Confident (70-90)
A1872V	1872	A	V	Laminin G-like 2	Extracellular	0.382	Likely benign		76.58	Confident (70-90)
A1872W	1872	A	W	Laminin G-like 2	Extracellular	0.5242	Likely pathogenic		76.58	Confident (70-90)
A1872Y	1872	A	Y	Laminin G-like 2	Extracellular	0.4284	Likely benign		76.58	Confident (70-90)
V1873A	1873	V	A	Laminin G-like 2	Extracellular	0.4004	Likely benign	Uncertain significance	80.71	Confident (70-90)
V1873C	1873	V	C	Laminin G-like 2	Extracellular	0.4275	Likely benign		80.71	Confident (70-90)
V1873D	1873	V	D	Laminin G-like 2	Extracellular	0.5213	Likely pathogenic		80.71	Confident (70-90)
V1873E	1873	V	E	Laminin G-like 2	Extracellular	0.451	Likely benign		80.71	Confident (70-90)
V1873F	1873	V	F	Laminin G-like 2	Extracellular	0.458	Likely benign		80.71	Confident (70-90)
V1873G	1873	V	G	Laminin G-like 2	Extracellular	0.5224	Likely pathogenic		80.71	Confident (70-90)
V1873H	1873	V	H	Laminin G-like 2	Extracellular	0.5454	Likely pathogenic		80.71	Confident (70-90)
V1873I	1873	V	I	Laminin G-like 2	Extracellular	0.4319	Likely benign		80.71	Confident (70-90)
V1873K	1873	V	K	Laminin G-like 2	Extracellular	0.4506	Likely benign		80.71	Confident (70-90)
V1873L	1873	V	L	Laminin G-like 2	Extracellular	0.4219	Likely benign		80.71	Confident (70-90)
V1873M	1873	V	M	Laminin G-like 2	Extracellular	0.4609	Likely benign		80.71	Confident (70-90)
V1873N	1873	V	N	Laminin G-like 2	Extracellular	0.4651	Likely benign		80.71	Confident (70-90)
V1873P	1873	V	P	Laminin G-like 2	Extracellular	0.4699	Likely benign		80.71	Confident (70-90)
V1873Q	1873	V	Q	Laminin G-like 2	Extracellular	0.5209	Likely pathogenic		80.71	Confident (70-90)
V1873R	1873	V	R	Laminin G-like 2	Extracellular	0.4559	Likely benign		80.71	Confident (70-90)
V1873S	1873	V	S	Laminin G-like 2	Extracellular	0.4364	Likely benign		80.71	Confident (70-90)
V1873T	1873	V	T	Laminin G-like 2	Extracellular	0.4346	Likely benign		80.71	Confident (70-90)
V1873W	1873	V	W	Laminin G-like 2	Extracellular	0.5554	Likely pathogenic		80.71	Confident (70-90)
V1873Y	1873	V	Y	Laminin G-like 2	Extracellular	0.4597	Likely benign		80.71	Confident (70-90)
V1874A	1874	V	A	Laminin G-like 2	Extracellular	0.5027	Likely pathogenic		82.84	Confident (70-90)
V1874C	1874	V	C	Laminin G-like 2	Extracellular	0.6058	Likely pathogenic		82.84	Confident (70-90)
V1874D	1874	V	D	Laminin G-like 2	Extracellular	0.553	Likely pathogenic		82.84	Confident (70-90)
V1874E	1874	V	E	Laminin G-like 2	Extracellular	0.5301	Likely pathogenic		82.84	Confident (70-90)
V1874F	1874	V	F	Laminin G-like 2	Extracellular	0.4814	Likely benign		82.84	Confident (70-90)
V1874G	1874	V	G	Laminin G-like 2	Extracellular	0.6018	Likely pathogenic		82.84	Confident (70-90)
V1874H	1874	V	H	Laminin G-like 2	Extracellular	0.6176	Likely pathogenic		82.84	Confident (70-90)
V1874I	1874	V	I	Laminin G-like 2	Extracellular	0.442	Likely benign	Uncertain significance	82.84	Confident (70-90)
V1874K	1874	V	K	Laminin G-like 2	Extracellular	0.5902	Likely pathogenic		82.84	Confident (70-90)
V1874L	1874	V	L	Laminin G-like 2	Extracellular	0.4632	Likely benign		82.84	Confident (70-90)
V1874M	1874	V	M	Laminin G-like 2	Extracellular	0.5256	Likely pathogenic		82.84	Confident (70-90)
V1874N	1874	V	N	Laminin G-like 2	Extracellular	0.6093	Likely pathogenic		82.84	Confident (70-90)
V1874P	1874	V	P	Laminin G-like 2	Extracellular	0.6008	Likely pathogenic		82.84	Confident (70-90)
V1874Q	1874	V	Q	Laminin G-like 2	Extracellular	0.5925	Likely pathogenic		82.84	Confident (70-90)
V1874R	1874	V	R	Laminin G-like 2	Extracellular	0.5517	Likely pathogenic		82.84	Confident (70-90)
V1874S	1874	V	S	Laminin G-like 2	Extracellular	0.5924	Likely pathogenic		82.84	Confident (70-90)
V1874T	1874	V	T	Laminin G-like 2	Extracellular	0.5204	Likely pathogenic		82.84	Confident (70-90)
V1874W	1874	V	W	Laminin G-like 2	Extracellular	0.6116	Likely pathogenic		82.84	Confident (70-90)
V1874Y	1874	V	Y	Laminin G-like 2	Extracellular	0.518	Likely pathogenic		82.84	Confident (70-90)
N1875A	1875	N	A	Laminin G-like 2	Extracellular	0.4541	Likely benign		82.9	Confident (70-90)
N1875C	1875	N	C	Laminin G-like 2	Extracellular	0.4907	Likely benign		82.9	Confident (70-90)
N1875D	1875	N	D	Laminin G-like 2	Extracellular	0.4043	Likely benign		82.9	Confident (70-90)
N1875E	1875	N	E	Laminin G-like 2	Extracellular	0.4956	Likely benign		82.9	Confident (70-90)
N1875F	1875	N	F	Laminin G-like 2	Extracellular	0.519	Likely pathogenic		82.9	Confident (70-90)
N1875G	1875	N	G	Laminin G-like 2	Extracellular	0.5	Likely pathogenic		82.9	Confident (70-90)
N1875H	1875	N	H	Laminin G-like 2	Extracellular	0.419	Likely benign		82.9	Confident (70-90)
N1875I	1875	N	I	Laminin G-like 2	Extracellular	0.4618	Likely benign	Uncertain significance	82.9	Confident (70-90)
N1875K	1875	N	K	Laminin G-like 2	Extracellular	0.4362	Likely benign	Uncertain significance	82.9	Confident (70-90)
N1875L	1875	N	L	Laminin G-like 2	Extracellular	0.4496	Likely benign		82.9	Confident (70-90)
N1875M	1875	N	M	Laminin G-like 2	Extracellular	0.5368	Likely pathogenic		82.9	Confident (70-90)
N1875P	1875	N	P	Laminin G-like 2	Extracellular	0.5086	Likely pathogenic		82.9	Confident (70-90)
N1875Q	1875	N	Q	Laminin G-like 2	Extracellular	0.5063	Likely pathogenic		82.9	Confident (70-90)
N1875R	1875	N	R	Laminin G-like 2	Extracellular	0.418	Likely benign		82.9	Confident (70-90)
N1875S	1875	N	S	Laminin G-like 2	Extracellular	0.3982	Likely benign	Conflicting classifications of pathogenicity	82.9	Confident (70-90)
N1875T	1875	N	T	Laminin G-like 2	Extracellular	0.4444	Likely benign		82.9	Confident (70-90)
N1875V	1875	N	V	Laminin G-like 2	Extracellular	0.5098	Likely pathogenic		82.9	Confident (70-90)
N1875W	1875	N	W	Laminin G-like 2	Extracellular	0.5006	Likely pathogenic		82.9	Confident (70-90)
N1875Y	1875	N	Y	Laminin G-like 2	Extracellular	0.4615	Likely benign		82.9	Confident (70-90)
L1876A	1876	L	A	Laminin G-like 2	Extracellular	0.581	Likely pathogenic		86.95	Confident (70-90)
L1876C	1876	L	C	Laminin G-like 2	Extracellular	0.6165	Likely pathogenic		86.95	Confident (70-90)
L1876D	1876	L	D	Laminin G-like 2	Extracellular	0.6212	Likely pathogenic		86.95	Confident (70-90)
L1876E	1876	L	E	Laminin G-like 2	Extracellular	0.6065	Likely pathogenic		86.95	Confident (70-90)
L1876F	1876	L	F	Laminin G-like 2	Extracellular	0.4579	Likely benign		86.95	Confident (70-90)
L1876G	1876	L	G	Laminin G-like 2	Extracellular	0.6244	Likely pathogenic		86.95	Confident (70-90)
L1876H	1876	L	H	Laminin G-like 2	Extracellular	0.6229	Likely pathogenic		86.95	Confident (70-90)
L1876I	1876	L	I	Laminin G-like 2	Extracellular	0.491	Likely benign		86.95	Confident (70-90)
L1876K	1876	L	K	Laminin G-like 2	Extracellular	0.5357	Likely pathogenic		86.95	Confident (70-90)
L1876M	1876	L	M	Laminin G-like 2	Extracellular	0.5086	Likely pathogenic		86.95	Confident (70-90)
L1876N	1876	L	N	Laminin G-like 2	Extracellular	0.6115	Likely pathogenic		86.95	Confident (70-90)
L1876P	1876	L	P	Laminin G-like 2	Extracellular	0.628	Likely pathogenic		86.95	Confident (70-90)
L1876Q	1876	L	Q	Laminin G-like 2	Extracellular	0.5935	Likely pathogenic		86.95	Confident (70-90)
L1876R	1876	L	R	Laminin G-like 2	Extracellular	0.522	Likely pathogenic		86.95	Confident (70-90)
L1876S	1876	L	S	Laminin G-like 2	Extracellular	0.5447	Likely pathogenic		86.95	Confident (70-90)
L1876T	1876	L	T	Laminin G-like 2	Extracellular	0.5292	Likely pathogenic		86.95	Confident (70-90)
L1876V	1876	L	V	Laminin G-like 2	Extracellular	0.4835	Likely benign		86.95	Confident (70-90)
L1876W	1876	L	W	Laminin G-like 2	Extracellular	0.6104	Likely pathogenic		86.95	Confident (70-90)
L1876Y	1876	L	Y	Laminin G-like 2	Extracellular	0.4966	Likely benign		86.95	Confident (70-90)
A1877C	1877	A	C	Laminin G-like 2	Extracellular	0.5652	Likely pathogenic		83.0	Confident (70-90)
A1877D	1877	A	D	Laminin G-like 2	Extracellular	0.4795	Likely benign		83.0	Confident (70-90)
A1877E	1877	A	E	Laminin G-like 2	Extracellular	0.529	Likely pathogenic	Uncertain significance	83.0	Confident (70-90)
A1877F	1877	A	F	Laminin G-like 2	Extracellular	0.4418	Likely benign		83.0	Confident (70-90)
A1877G	1877	A	G	Laminin G-like 2	Extracellular	0.4756	Likely benign		83.0	Confident (70-90)
A1877H	1877	A	H	Laminin G-like 2	Extracellular	0.5058	Likely pathogenic		83.0	Confident (70-90)
A1877I	1877	A	I	Laminin G-like 2	Extracellular	0.4774	Likely benign		83.0	Confident (70-90)
A1877K	1877	A	K	Laminin G-like 2	Extracellular	0.477	Likely benign		83.0	Confident (70-90)
A1877L	1877	A	L	Laminin G-like 2	Extracellular	0.4743	Likely benign		83.0	Confident (70-90)
A1877M	1877	A	M	Laminin G-like 2	Extracellular	0.5104	Likely pathogenic		83.0	Confident (70-90)
A1877N	1877	A	N	Laminin G-like 2	Extracellular	0.4458	Likely benign		83.0	Confident (70-90)
A1877P	1877	A	P	Laminin G-like 2	Extracellular	0.4862	Likely benign		83.0	Confident (70-90)
A1877Q	1877	A	Q	Laminin G-like 2	Extracellular	0.5497	Likely pathogenic		83.0	Confident (70-90)
A1877R	1877	A	R	Laminin G-like 2	Extracellular	0.4813	Likely benign		83.0	Confident (70-90)
A1877S	1877	A	S	Laminin G-like 2	Extracellular	0.4327	Likely benign	Uncertain significance	83.0	Confident (70-90)
A1877T	1877	A	T	Laminin G-like 2	Extracellular	0.4741	Likely benign		83.0	Confident (70-90)
A1877V	1877	A	V	Laminin G-like 2	Extracellular	0.4615	Likely benign		83.0	Confident (70-90)
A1877W	1877	A	W	Laminin G-like 2	Extracellular	0.5814	Likely pathogenic		83.0	Confident (70-90)
A1877Y	1877	A	Y	Laminin G-like 2	Extracellular	0.4904	Likely benign		83.0	Confident (70-90)
S1878A	1878	S	A	Laminin G-like 2	Extracellular	0.3972	Likely benign		79.03	Confident (70-90)
S1878C	1878	S	C	Laminin G-like 2	Extracellular	0.5375	Likely pathogenic		79.03	Confident (70-90)
S1878D	1878	S	D	Laminin G-like 2	Extracellular	0.4421	Likely benign		79.03	Confident (70-90)
S1878E	1878	S	E	Laminin G-like 2	Extracellular	0.442	Likely benign		79.03	Confident (70-90)
S1878F	1878	S	F	Laminin G-like 2	Extracellular	0.5155	Likely pathogenic		79.03	Confident (70-90)
S1878G	1878	S	G	Laminin G-like 2	Extracellular	0.4973	Likely benign		79.03	Confident (70-90)
S1878H	1878	S	H	Laminin G-like 2	Extracellular	0.4821	Likely benign		79.03	Confident (70-90)
S1878I	1878	S	I	Laminin G-like 2	Extracellular	0.446	Likely benign		79.03	Confident (70-90)
S1878K	1878	S	K	Laminin G-like 2	Extracellular	0.4468	Likely benign		79.03	Confident (70-90)
S1878L	1878	S	L	Laminin G-like 2	Extracellular	0.4172	Likely benign		79.03	Confident (70-90)
S1878M	1878	S	M	Laminin G-like 2	Extracellular	0.471	Likely benign		79.03	Confident (70-90)
S1878N	1878	S	N	Laminin G-like 2	Extracellular	0.4486	Likely benign		79.03	Confident (70-90)
S1878P	1878	S	P	Laminin G-like 2	Extracellular	0.5199	Likely pathogenic		79.03	Confident (70-90)
S1878Q	1878	S	Q	Laminin G-like 2	Extracellular	0.5224	Likely pathogenic		79.03	Confident (70-90)
S1878R	1878	S	R	Laminin G-like 2	Extracellular	0.4536	Likely benign		79.03	Confident (70-90)
S1878T	1878	S	T	Laminin G-like 2	Extracellular	0.4101	Likely benign		79.03	Confident (70-90)
S1878V	1878	S	V	Laminin G-like 2	Extracellular	0.4034	Likely benign		79.03	Confident (70-90)
S1878W	1878	S	W	Laminin G-like 2	Extracellular	0.5524	Likely pathogenic		79.03	Confident (70-90)
S1878Y	1878	S	Y	Laminin G-like 2	Extracellular	0.4837	Likely benign		79.03	Confident (70-90)
V1879A	1879	V	A	Laminin G-like 2	Extracellular	0.413	Likely benign		82.32	Confident (70-90)
V1879C	1879	V	C	Laminin G-like 2	Extracellular	0.5601	Likely pathogenic		82.32	Confident (70-90)
V1879D	1879	V	D	Laminin G-like 2	Extracellular	0.5135	Likely pathogenic		82.32	Confident (70-90)
V1879E	1879	V	E	Laminin G-like 2	Extracellular	0.5086	Likely pathogenic		82.32	Confident (70-90)
V1879F	1879	V	F	Laminin G-like 2	Extracellular	0.5065	Likely pathogenic		82.32	Confident (70-90)
V1879G	1879	V	G	Laminin G-like 2	Extracellular	0.5666	Likely pathogenic		82.32	Confident (70-90)
V1879H	1879	V	H	Laminin G-like 2	Extracellular	0.5517	Likely pathogenic		82.32	Confident (70-90)
V1879I	1879	V	I	Laminin G-like 2	Extracellular	0.4487	Likely benign		82.32	Confident (70-90)
V1879K	1879	V	K	Laminin G-like 2	Extracellular	0.4994	Likely benign		82.32	Confident (70-90)
V1879L	1879	V	L	Laminin G-like 2	Extracellular	0.4509	Likely benign		82.32	Confident (70-90)
V1879M	1879	V	M	Laminin G-like 2	Extracellular	0.4433	Likely benign		82.32	Confident (70-90)
V1879N	1879	V	N	Laminin G-like 2	Extracellular	0.5189	Likely pathogenic		82.32	Confident (70-90)
V1879P	1879	V	P	Laminin G-like 2	Extracellular	0.5135	Likely pathogenic		82.32	Confident (70-90)
V1879Q	1879	V	Q	Laminin G-like 2	Extracellular	0.503	Likely pathogenic		82.32	Confident (70-90)
V1879R	1879	V	R	Laminin G-like 2	Extracellular	0.4946	Likely benign		82.32	Confident (70-90)
V1879S	1879	V	S	Laminin G-like 2	Extracellular	0.4926	Likely benign		82.32	Confident (70-90)
V1879T	1879	V	T	Laminin G-like 2	Extracellular	0.4709	Likely benign		82.32	Confident (70-90)
V1879W	1879	V	W	Laminin G-like 2	Extracellular	0.5849	Likely pathogenic		82.32	Confident (70-90)
V1879Y	1879	V	Y	Laminin G-like 2	Extracellular	0.5192	Likely pathogenic		82.32	Confident (70-90)
S1880A	1880	S	A	Laminin G-like 2	Extracellular	0.4644	Likely benign		87.3	Confident (70-90)
S1880C	1880	S	C	Laminin G-like 2	Extracellular	0.5291	Likely pathogenic		87.3	Confident (70-90)
S1880D	1880	S	D	Laminin G-like 2	Extracellular	0.5064	Likely pathogenic		87.3	Confident (70-90)
S1880E	1880	S	E	Laminin G-like 2	Extracellular	0.4907	Likely benign		87.3	Confident (70-90)
S1880F	1880	S	F	Laminin G-like 2	Extracellular	0.5201	Likely pathogenic		87.3	Confident (70-90)
S1880G	1880	S	G	Laminin G-like 2	Extracellular	0.496	Likely benign		87.3	Confident (70-90)
S1880H	1880	S	H	Laminin G-like 2	Extracellular	0.577	Likely pathogenic		87.3	Confident (70-90)
S1880I	1880	S	I	Laminin G-like 2	Extracellular	0.4926	Likely benign		87.3	Confident (70-90)
S1880K	1880	S	K	Laminin G-like 2	Extracellular	0.5496	Likely pathogenic		87.3	Confident (70-90)
S1880L	1880	S	L	Laminin G-like 2	Extracellular	0.4906	Likely benign		87.3	Confident (70-90)
S1880M	1880	S	M	Laminin G-like 2	Extracellular	0.5229	Likely pathogenic		87.3	Confident (70-90)
S1880N	1880	S	N	Laminin G-like 2	Extracellular	0.4957	Likely benign		87.3	Confident (70-90)
S1880P	1880	S	P	Laminin G-like 2	Extracellular	0.5802	Likely pathogenic		87.3	Confident (70-90)
S1880Q	1880	S	Q	Laminin G-like 2	Extracellular	0.5664	Likely pathogenic		87.3	Confident (70-90)
S1880R	1880	S	R	Laminin G-like 2	Extracellular	0.506	Likely pathogenic		87.3	Confident (70-90)
S1880T	1880	S	T	Laminin G-like 2	Extracellular	0.4521	Likely benign		87.3	Confident (70-90)
S1880V	1880	S	V	Laminin G-like 2	Extracellular	0.4816	Likely benign		87.3	Confident (70-90)
S1880W	1880	S	W	Laminin G-like 2	Extracellular	0.5884	Likely pathogenic		87.3	Confident (70-90)
S1880Y	1880	S	Y	Laminin G-like 2	Extracellular	0.5024	Likely pathogenic		87.3	Confident (70-90)
S1881A	1881	S	A	Laminin G-like 2	Extracellular	0.4396	Likely benign		85.49	Confident (70-90)
S1881C	1881	S	C	Laminin G-like 2	Extracellular	0.4977	Likely benign		85.49	Confident (70-90)
S1881D	1881	S	D	Laminin G-like 2	Extracellular	0.4604	Likely benign		85.49	Confident (70-90)
S1881E	1881	S	E	Laminin G-like 2	Extracellular	0.451	Likely benign		85.49	Confident (70-90)
S1881F	1881	S	F	Laminin G-like 2	Extracellular	0.4832	Likely benign		85.49	Confident (70-90)
S1881G	1881	S	G	Laminin G-like 2	Extracellular	0.4624	Likely benign		85.49	Confident (70-90)
S1881H	1881	S	H	Laminin G-like 2	Extracellular	0.4329	Likely benign		85.49	Confident (70-90)
S1881I	1881	S	I	Laminin G-like 2	Extracellular	0.5219	Likely pathogenic		85.49	Confident (70-90)
S1881K	1881	S	K	Laminin G-like 2	Extracellular	0.4458	Likely benign		85.49	Confident (70-90)
S1881L	1881	S	L	Laminin G-like 2	Extracellular	0.4529	Likely benign		85.49	Confident (70-90)
S1881M	1881	S	M	Laminin G-like 2	Extracellular	0.5479	Likely pathogenic		85.49	Confident (70-90)
S1881N	1881	S	N	Laminin G-like 2	Extracellular	0.4562	Likely benign		85.49	Confident (70-90)
S1881P	1881	S	P	Laminin G-like 2	Extracellular	0.54	Likely pathogenic		85.49	Confident (70-90)
S1881Q	1881	S	Q	Laminin G-like 2	Extracellular	0.4625	Likely benign		85.49	Confident (70-90)
S1881R	1881	S	R	Laminin G-like 2	Extracellular	0.4049	Likely benign		85.49	Confident (70-90)
S1881T	1881	S	T	Laminin G-like 2	Extracellular	0.4412	Likely benign		85.49	Confident (70-90)
S1881V	1881	S	V	Laminin G-like 2	Extracellular	0.4679	Likely benign		85.49	Confident (70-90)
S1881W	1881	S	W	Laminin G-like 2	Extracellular	0.5717	Likely pathogenic		85.49	Confident (70-90)
S1881Y	1881	S	Y	Laminin G-like 2	Extracellular	0.5318	Likely pathogenic		85.49	Confident (70-90)
G1882A	1882	G	A	Laminin G-like 2	Extracellular	0.3445	Likely benign		86.52	Confident (70-90)
G1882C	1882	G	C	Laminin G-like 2	Extracellular	0.4654	Likely benign		86.52	Confident (70-90)
G1882D	1882	G	D	Laminin G-like 2	Extracellular	0.3251	Likely benign	Uncertain significance	86.52	Confident (70-90)
G1882E	1882	G	E	Laminin G-like 2	Extracellular	0.3487	Likely benign		86.52	Confident (70-90)
G1882F	1882	G	F	Laminin G-like 2	Extracellular	0.3843	Likely benign		86.52	Confident (70-90)
G1882H	1882	G	H	Laminin G-like 2	Extracellular	0.3986	Likely benign		86.52	Confident (70-90)
G1882I	1882	G	I	Laminin G-like 2	Extracellular	0.3607	Likely benign		86.52	Confident (70-90)
G1882K	1882	G	K	Laminin G-like 2	Extracellular	0.3614	Likely benign		86.52	Confident (70-90)
G1882L	1882	G	L	Laminin G-like 2	Extracellular	0.3264	Likely benign		86.52	Confident (70-90)
G1882M	1882	G	M	Laminin G-like 2	Extracellular	0.4424	Likely benign		86.52	Confident (70-90)
G1882N	1882	G	N	Laminin G-like 2	Extracellular	0.353	Likely benign		86.52	Confident (70-90)
G1882P	1882	G	P	Laminin G-like 2	Extracellular	0.4493	Likely benign		86.52	Confident (70-90)
G1882Q	1882	G	Q	Laminin G-like 2	Extracellular	0.3653	Likely benign		86.52	Confident (70-90)
G1882R	1882	G	R	Laminin G-like 2	Extracellular	0.3099	Likely benign		86.52	Confident (70-90)
G1882S	1882	G	S	Laminin G-like 2	Extracellular	0.3036	Likely benign	Conflicting classifications of pathogenicity	86.52	Confident (70-90)
G1882T	1882	G	T	Laminin G-like 2	Extracellular	0.3508	Likely benign		86.52	Confident (70-90)
G1882V	1882	G	V	Laminin G-like 2	Extracellular	0.3565	Likely benign		86.52	Confident (70-90)
G1882W	1882	G	W	Laminin G-like 2	Extracellular	0.4825	Likely benign		86.52	Confident (70-90)
G1882Y	1882	G	Y	Laminin G-like 2	Extracellular	0.4361	Likely benign		86.52	Confident (70-90)
A1883C	1883	A	C	Laminin G-like 2	Extracellular	0.5717	Likely pathogenic		89.04	Confident (70-90)
A1883D	1883	A	D	Laminin G-like 2	Extracellular	0.577	Likely pathogenic		89.04	Confident (70-90)
A1883E	1883	A	E	Laminin G-like 2	Extracellular	0.5539	Likely pathogenic		89.04	Confident (70-90)
A1883F	1883	A	F	Laminin G-like 2	Extracellular	0.501	Likely pathogenic		89.04	Confident (70-90)
A1883G	1883	A	G	Laminin G-like 2	Extracellular	0.4825	Likely benign		89.04	Confident (70-90)
A1883H	1883	A	H	Laminin G-like 2	Extracellular	0.5754	Likely pathogenic		89.04	Confident (70-90)
A1883I	1883	A	I	Laminin G-like 2	Extracellular	0.473	Likely benign		89.04	Confident (70-90)
A1883K	1883	A	K	Laminin G-like 2	Extracellular	0.4749	Likely benign		89.04	Confident (70-90)
A1883L	1883	A	L	Laminin G-like 2	Extracellular	0.4639	Likely benign		89.04	Confident (70-90)
A1883M	1883	A	M	Laminin G-like 2	Extracellular	0.5088	Likely pathogenic		89.04	Confident (70-90)
A1883N	1883	A	N	Laminin G-like 2	Extracellular	0.5625	Likely pathogenic		89.04	Confident (70-90)
A1883P	1883	A	P	Laminin G-like 2	Extracellular	0.5465	Likely pathogenic		89.04	Confident (70-90)
A1883Q	1883	A	Q	Laminin G-like 2	Extracellular	0.5536	Likely pathogenic		89.04	Confident (70-90)
A1883R	1883	A	R	Laminin G-like 2	Extracellular	0.5682	Likely pathogenic		89.04	Confident (70-90)
A1883S	1883	A	S	Laminin G-like 2	Extracellular	0.4252	Likely benign		89.04	Confident (70-90)
A1883T	1883	A	T	Laminin G-like 2	Extracellular	0.4785	Likely benign		89.04	Confident (70-90)
A1883V	1883	A	V	Laminin G-like 2	Extracellular	0.4729	Likely benign		89.04	Confident (70-90)
A1883W	1883	A	W	Laminin G-like 2	Extracellular	0.6083	Likely pathogenic		89.04	Confident (70-90)
A1883Y	1883	A	Y	Laminin G-like 2	Extracellular	0.5625	Likely pathogenic		89.04	Confident (70-90)
V1884A	1884	V	A	Laminin G-like 2	Extracellular	0.4948	Likely benign		89.08	Confident (70-90)
V1884C	1884	V	C	Laminin G-like 2	Extracellular	0.6	Likely pathogenic		89.08	Confident (70-90)
V1884D	1884	V	D	Laminin G-like 2	Extracellular	0.5468	Likely pathogenic		89.08	Confident (70-90)
V1884E	1884	V	E	Laminin G-like 2	Extracellular	0.5225	Likely pathogenic		89.08	Confident (70-90)
V1884F	1884	V	F	Laminin G-like 2	Extracellular	0.5761	Likely pathogenic		89.08	Confident (70-90)
V1884G	1884	V	G	Laminin G-like 2	Extracellular	0.6059	Likely pathogenic		89.08	Confident (70-90)
V1884H	1884	V	H	Laminin G-like 2	Extracellular	0.5625	Likely pathogenic		89.08	Confident (70-90)
V1884I	1884	V	I	Laminin G-like 2	Extracellular	0.4579	Likely benign		89.08	Confident (70-90)
V1884K	1884	V	K	Laminin G-like 2	Extracellular	0.5294	Likely pathogenic		89.08	Confident (70-90)
V1884L	1884	V	L	Laminin G-like 2	Extracellular	0.4567	Likely benign		89.08	Confident (70-90)
V1884M	1884	V	M	Laminin G-like 2	Extracellular	0.5251	Likely pathogenic		89.08	Confident (70-90)
V1884N	1884	V	N	Laminin G-like 2	Extracellular	0.6001	Likely pathogenic		89.08	Confident (70-90)
V1884P	1884	V	P	Laminin G-like 2	Extracellular	0.5982	Likely pathogenic		89.08	Confident (70-90)
V1884Q	1884	V	Q	Laminin G-like 2	Extracellular	0.5849	Likely pathogenic		89.08	Confident (70-90)
V1884R	1884	V	R	Laminin G-like 2	Extracellular	0.5239	Likely pathogenic		89.08	Confident (70-90)
V1884S	1884	V	S	Laminin G-like 2	Extracellular	0.544	Likely pathogenic		89.08	Confident (70-90)
V1884T	1884	V	T	Laminin G-like 2	Extracellular	0.5733	Likely pathogenic		89.08	Confident (70-90)
V1884W	1884	V	W	Laminin G-like 2	Extracellular	0.5958	Likely pathogenic		89.08	Confident (70-90)
V1884Y	1884	V	Y	Laminin G-like 2	Extracellular	0.5171	Likely pathogenic		89.08	Confident (70-90)
R1885A	1885	R	A	Laminin G-like 2	Extracellular	0.5401	Likely pathogenic		89.88	Confident (70-90)
R1885C	1885	R	C	Laminin G-like 2	Extracellular	0.5917	Likely pathogenic		89.88	Confident (70-90)
R1885D	1885	R	D	Laminin G-like 2	Extracellular	0.5557	Likely pathogenic		89.88	Confident (70-90)
R1885E	1885	R	E	Laminin G-like 2	Extracellular	0.4903	Likely benign		89.88	Confident (70-90)
R1885F	1885	R	F	Laminin G-like 2	Extracellular	0.5713	Likely pathogenic		89.88	Confident (70-90)
R1885G	1885	R	G	Laminin G-like 2	Extracellular	0.4977	Likely benign	Uncertain significance	89.88	Confident (70-90)
R1885H	1885	R	H	Laminin G-like 2	Extracellular	0.5754	Likely pathogenic		89.88	Confident (70-90)
R1885I	1885	R	I	Laminin G-like 2	Extracellular	0.5589	Likely pathogenic		89.88	Confident (70-90)
R1885K	1885	R	K	Laminin G-like 2	Extracellular	0.5337	Likely pathogenic		89.88	Confident (70-90)
R1885L	1885	R	L	Laminin G-like 2	Extracellular	0.5427	Likely pathogenic		89.88	Confident (70-90)
R1885M	1885	R	M	Laminin G-like 2	Extracellular	0.5225	Likely pathogenic		89.88	Confident (70-90)
R1885N	1885	R	N	Laminin G-like 2	Extracellular	0.477	Likely benign		89.88	Confident (70-90)
R1885P	1885	R	P	Laminin G-like 2	Extracellular	0.5617	Likely pathogenic		89.88	Confident (70-90)
R1885Q	1885	R	Q	Laminin G-like 2	Extracellular	0.5525	Likely pathogenic		89.88	Confident (70-90)
R1885S	1885	R	S	Laminin G-like 2	Extracellular	0.546	Likely pathogenic		89.88	Confident (70-90)
R1885T	1885	R	T	Laminin G-like 2	Extracellular	0.449	Likely benign		89.88	Confident (70-90)
R1885V	1885	R	V	Laminin G-like 2	Extracellular	0.4967	Likely benign		89.88	Confident (70-90)
R1885W	1885	R	W	Laminin G-like 2	Extracellular	0.5987	Likely pathogenic		89.88	Confident (70-90)
R1885Y	1885	R	Y	Laminin G-like 2	Extracellular	0.5259	Likely pathogenic		89.88	Confident (70-90)
V1886A	1886	V	A	Laminin G-like 2	Extracellular	0.5289	Likely pathogenic		91.49	High (>=90)
V1886C	1886	V	C	Laminin G-like 2	Extracellular	0.6358	Likely pathogenic		91.49	High (>=90)
V1886D	1886	V	D	Laminin G-like 2	Extracellular	0.6399	Likely pathogenic		91.49	High (>=90)
V1886E	1886	V	E	Laminin G-like 2	Extracellular	0.6306	Likely pathogenic		91.49	High (>=90)
V1886F	1886	V	F	Laminin G-like 2	Extracellular	0.6213	Likely pathogenic		91.49	High (>=90)
V1886G	1886	V	G	Laminin G-like 2	Extracellular	0.5935	Likely pathogenic		91.49	High (>=90)
V1886H	1886	V	H	Laminin G-like 2	Extracellular	0.671	Likely pathogenic		91.49	High (>=90)
V1886I	1886	V	I	Laminin G-like 2	Extracellular	0.4981	Likely benign		91.49	High (>=90)
V1886K	1886	V	K	Laminin G-like 2	Extracellular	0.5661	Likely pathogenic		91.49	High (>=90)
V1886L	1886	V	L	Laminin G-like 2	Extracellular	0.5625	Likely pathogenic		91.49	High (>=90)
V1886M	1886	V	M	Laminin G-like 2	Extracellular	0.6078	Likely pathogenic		91.49	High (>=90)
V1886N	1886	V	N	Laminin G-like 2	Extracellular	0.635	Likely pathogenic		91.49	High (>=90)
V1886P	1886	V	P	Laminin G-like 2	Extracellular	0.5817	Likely pathogenic		91.49	High (>=90)
V1886Q	1886	V	Q	Laminin G-like 2	Extracellular	0.6349	Likely pathogenic		91.49	High (>=90)
V1886R	1886	V	R	Laminin G-like 2	Extracellular	0.6277	Likely pathogenic		91.49	High (>=90)
V1886S	1886	V	S	Laminin G-like 2	Extracellular	0.5753	Likely pathogenic		91.49	High (>=90)
V1886T	1886	V	T	Laminin G-like 2	Extracellular	0.5565	Likely pathogenic		91.49	High (>=90)
V1886W	1886	V	W	Laminin G-like 2	Extracellular	0.6585	Likely pathogenic		91.49	High (>=90)
V1886Y	1886	V	Y	Laminin G-like 2	Extracellular	0.6295	Likely pathogenic		91.49	High (>=90)
N1887A	1887	N	A	Laminin G-like 2	Extracellular	0.5037	Likely pathogenic		91.03	High (>=90)
N1887C	1887	N	C	Laminin G-like 2	Extracellular	0.5966	Likely pathogenic		91.03	High (>=90)
N1887D	1887	N	D	Laminin G-like 2	Extracellular	0.4734	Likely benign		91.03	High (>=90)
N1887E	1887	N	E	Laminin G-like 2	Extracellular	0.4919	Likely benign		91.03	High (>=90)
N1887F	1887	N	F	Laminin G-like 2	Extracellular	0.5024	Likely pathogenic		91.03	High (>=90)
N1887G	1887	N	G	Laminin G-like 2	Extracellular	0.5574	Likely pathogenic		91.03	High (>=90)
N1887H	1887	N	H	Laminin G-like 2	Extracellular	0.5179	Likely pathogenic		91.03	High (>=90)
N1887I	1887	N	I	Laminin G-like 2	Extracellular	0.5702	Likely pathogenic		91.03	High (>=90)
N1887K	1887	N	K	Laminin G-like 2	Extracellular	0.5525	Likely pathogenic		91.03	High (>=90)
N1887L	1887	N	L	Laminin G-like 2	Extracellular	0.5505	Likely pathogenic		91.03	High (>=90)
N1887M	1887	N	M	Laminin G-like 2	Extracellular	0.5857	Likely pathogenic		91.03	High (>=90)
N1887P	1887	N	P	Laminin G-like 2	Extracellular	0.5994	Likely pathogenic		91.03	High (>=90)
N1887Q	1887	N	Q	Laminin G-like 2	Extracellular	0.5619	Likely pathogenic		91.03	High (>=90)
N1887R	1887	N	R	Laminin G-like 2	Extracellular	0.5538	Likely pathogenic		91.03	High (>=90)
N1887S	1887	N	S	Laminin G-like 2	Extracellular	0.5448	Likely pathogenic	Uncertain significance	91.03	High (>=90)
N1887T	1887	N	T	Laminin G-like 2	Extracellular	0.5466	Likely pathogenic		91.03	High (>=90)
N1887V	1887	N	V	Laminin G-like 2	Extracellular	0.5596	Likely pathogenic		91.03	High (>=90)
N1887W	1887	N	W	Laminin G-like 2	Extracellular	0.6012	Likely pathogenic		91.03	High (>=90)
N1887Y	1887	N	Y	Laminin G-like 2	Extracellular	0.4376	Likely benign		91.03	High (>=90)
L1888A	1888	L	A	Laminin G-like 2	Extracellular	0.6016	Likely pathogenic		90.28	High (>=90)
L1888C	1888	L	C	Laminin G-like 2	Extracellular	0.6382	Likely pathogenic		90.28	High (>=90)
L1888D	1888	L	D	Laminin G-like 2	Extracellular	0.6289	Likely pathogenic		90.28	High (>=90)
L1888E	1888	L	E	Laminin G-like 2	Extracellular	0.6051	Likely pathogenic		90.28	High (>=90)
L1888F	1888	L	F	Laminin G-like 2	Extracellular	0.5276	Likely pathogenic		90.28	High (>=90)
L1888G	1888	L	G	Laminin G-like 2	Extracellular	0.6327	Likely pathogenic		90.28	High (>=90)
L1888H	1888	L	H	Laminin G-like 2	Extracellular	0.6392	Likely pathogenic		90.28	High (>=90)
L1888I	1888	L	I	Laminin G-like 2	Extracellular	0.509	Likely pathogenic		90.28	High (>=90)
L1888K	1888	L	K	Laminin G-like 2	Extracellular	0.5912	Likely pathogenic		90.28	High (>=90)
L1888M	1888	L	M	Laminin G-like 2	Extracellular	0.5288	Likely pathogenic		90.28	High (>=90)
L1888N	1888	L	N	Laminin G-like 2	Extracellular	0.6196	Likely pathogenic		90.28	High (>=90)
L1888P	1888	L	P	Laminin G-like 2	Extracellular	0.632	Likely pathogenic		90.28	High (>=90)
L1888Q	1888	L	Q	Laminin G-like 2	Extracellular	0.5017	Likely pathogenic		90.28	High (>=90)
L1888R	1888	L	R	Laminin G-like 2	Extracellular	0.5404	Likely pathogenic		90.28	High (>=90)
L1888S	1888	L	S	Laminin G-like 2	Extracellular	0.6076	Likely pathogenic		90.28	High (>=90)
L1888T	1888	L	T	Laminin G-like 2	Extracellular	0.6133	Likely pathogenic		90.28	High (>=90)
L1888V	1888	L	V	Laminin G-like 2	Extracellular	0.5699	Likely pathogenic		90.28	High (>=90)
L1888W	1888	L	W	Laminin G-like 2	Extracellular	0.625	Likely pathogenic		90.28	High (>=90)
L1888Y	1888	L	Y	Laminin G-like 2	Extracellular	0.5918	Likely pathogenic		90.28	High (>=90)
D1889A	1889	D	A	Laminin G-like 2	Extracellular	0.581	Likely pathogenic		88.09	Confident (70-90)
D1889C	1889	D	C	Laminin G-like 2	Extracellular	0.6306	Likely pathogenic		88.09	Confident (70-90)
D1889E	1889	D	E	Laminin G-like 2	Extracellular	0.5139	Likely pathogenic		88.09	Confident (70-90)
D1889F	1889	D	F	Laminin G-like 2	Extracellular	0.6051	Likely pathogenic		88.09	Confident (70-90)
D1889H	1889	D	H	Laminin G-like 2	Extracellular	0.5621	Likely pathogenic	Uncertain significance	88.09	Confident (70-90)
D1889I	1889	D	I	Laminin G-like 2	Extracellular	0.5971	Likely pathogenic		88.09	Confident (70-90)
D1889K	1889	D	K	Laminin G-like 2	Extracellular	0.5854	Likely pathogenic		88.09	Confident (70-90)
D1889L	1889	D	L	Laminin G-like 2	Extracellular	0.5938	Likely pathogenic		88.09	Confident (70-90)
D1889M	1889	D	M	Laminin G-like 2	Extracellular	0.625	Likely pathogenic		88.09	Confident (70-90)
D1889N	1889	D	N	Laminin G-like 2	Extracellular	0.5254	Likely pathogenic		88.09	Confident (70-90)
D1889P	1889	D	P	Laminin G-like 2	Extracellular	0.5944	Likely pathogenic		88.09	Confident (70-90)
D1889Q	1889	D	Q	Laminin G-like 2	Extracellular	0.5923	Likely pathogenic		88.09	Confident (70-90)
D1889R	1889	D	R	Laminin G-like 2	Extracellular	0.5947	Likely pathogenic		88.09	Confident (70-90)
D1889S	1889	D	S	Laminin G-like 2	Extracellular	0.5778	Likely pathogenic		88.09	Confident (70-90)
D1889T	1889	D	T	Laminin G-like 2	Extracellular	0.5855	Likely pathogenic		88.09	Confident (70-90)
D1889V	1889	D	V	Laminin G-like 2	Extracellular	0.5935	Likely pathogenic		88.09	Confident (70-90)
D1889W	1889	D	W	Laminin G-like 2	Extracellular	0.6402	Likely pathogenic		88.09	Confident (70-90)
D1889Y	1889	D	Y	Laminin G-like 2	Extracellular	0.6014	Likely pathogenic		88.09	Confident (70-90)
G1890A	1890	G	A	Laminin G-like 2	Extracellular	0.5866	Likely pathogenic		88.63	Confident (70-90)
G1890C	1890	G	C	Laminin G-like 2	Extracellular	0.5899	Likely pathogenic		88.63	Confident (70-90)
G1890D	1890	G	D	Laminin G-like 2	Extracellular	0.6132	Likely pathogenic		88.63	Confident (70-90)
G1890E	1890	G	E	Laminin G-like 2	Extracellular	0.6037	Likely pathogenic		88.63	Confident (70-90)
G1890F	1890	G	F	Laminin G-like 2	Extracellular	0.67	Likely pathogenic		88.63	Confident (70-90)
G1890H	1890	G	H	Laminin G-like 2	Extracellular	0.6428	Likely pathogenic		88.63	Confident (70-90)
G1890I	1890	G	I	Laminin G-like 2	Extracellular	0.6284	Likely pathogenic		88.63	Confident (70-90)
G1890K	1890	G	K	Laminin G-like 2	Extracellular	0.5976	Likely pathogenic		88.63	Confident (70-90)
G1890L	1890	G	L	Laminin G-like 2	Extracellular	0.613	Likely pathogenic		88.63	Confident (70-90)
G1890M	1890	G	M	Laminin G-like 2	Extracellular	0.6382	Likely pathogenic		88.63	Confident (70-90)
G1890N	1890	G	N	Laminin G-like 2	Extracellular	0.6053	Likely pathogenic		88.63	Confident (70-90)
G1890P	1890	G	P	Laminin G-like 2	Extracellular	0.6337	Likely pathogenic		88.63	Confident (70-90)
G1890Q	1890	G	Q	Laminin G-like 2	Extracellular	0.6124	Likely pathogenic		88.63	Confident (70-90)
G1890R	1890	G	R	Laminin G-like 2	Extracellular	0.5143	Likely pathogenic	Uncertain significance	88.63	Confident (70-90)
G1890S	1890	G	S	Laminin G-like 2	Extracellular	0.5927	Likely pathogenic		88.63	Confident (70-90)
G1890T	1890	G	T	Laminin G-like 2	Extracellular	0.6062	Likely pathogenic		88.63	Confident (70-90)
G1890V	1890	G	V	Laminin G-like 2	Extracellular	0.6293	Likely pathogenic		88.63	Confident (70-90)
G1890W	1890	G	W	Laminin G-like 2	Extracellular	0.6739	Likely pathogenic		88.63	Confident (70-90)
G1890Y	1890	G	Y	Laminin G-like 2	Extracellular	0.6573	Likely pathogenic		88.63	Confident (70-90)
C1891A	1891	C	A	Laminin G-like 2	Extracellular	0.624	Likely pathogenic		89.16	Confident (70-90)
C1891D	1891	C	D	Laminin G-like 2	Extracellular	0.6584	Likely pathogenic		89.16	Confident (70-90)
C1891E	1891	C	E	Laminin G-like 2	Extracellular	0.6122	Likely pathogenic		89.16	Confident (70-90)
C1891F	1891	C	F	Laminin G-like 2	Extracellular	0.6489	Likely pathogenic		89.16	Confident (70-90)
C1891G	1891	C	G	Laminin G-like 2	Extracellular	0.6439	Likely pathogenic		89.16	Confident (70-90)
C1891H	1891	C	H	Laminin G-like 2	Extracellular	0.6754	Likely pathogenic		89.16	Confident (70-90)
C1891I	1891	C	I	Laminin G-like 2	Extracellular	0.6441	Likely pathogenic		89.16	Confident (70-90)
C1891K	1891	C	K	Laminin G-like 2	Extracellular	0.6409	Likely pathogenic		89.16	Confident (70-90)
C1891L	1891	C	L	Laminin G-like 2	Extracellular	0.6276	Likely pathogenic		89.16	Confident (70-90)
C1891M	1891	C	M	Laminin G-like 2	Extracellular	0.6687	Likely pathogenic		89.16	Confident (70-90)
C1891N	1891	C	N	Laminin G-like 2	Extracellular	0.6639	Likely pathogenic		89.16	Confident (70-90)
C1891P	1891	C	P	Laminin G-like 2	Extracellular	0.6621	Likely pathogenic		89.16	Confident (70-90)
C1891Q	1891	C	Q	Laminin G-like 2	Extracellular	0.6626	Likely pathogenic		89.16	Confident (70-90)
C1891R	1891	C	R	Laminin G-like 2	Extracellular	0.6504	Likely pathogenic	Uncertain significance	89.16	Confident (70-90)
C1891S	1891	C	S	Laminin G-like 2	Extracellular	0.6474	Likely pathogenic		89.16	Confident (70-90)
C1891T	1891	C	T	Laminin G-like 2	Extracellular	0.6384	Likely pathogenic		89.16	Confident (70-90)
C1891V	1891	C	V	Laminin G-like 2	Extracellular	0.6317	Likely pathogenic		89.16	Confident (70-90)
C1891W	1891	C	W	Laminin G-like 2	Extracellular	0.6773	Likely pathogenic		89.16	Confident (70-90)
C1891Y	1891	C	Y	Laminin G-like 2	Extracellular	0.663	Likely pathogenic		89.16	Confident (70-90)
L1892A	1892	L	A	Fibronectin type-III 5	Extracellular	0.4648	Likely benign		84.13	Confident (70-90)
L1892C	1892	L	C	Fibronectin type-III 5	Extracellular	0.5726	Likely pathogenic		84.13	Confident (70-90)
L1892D	1892	L	D	Fibronectin type-III 5	Extracellular	0.5459	Likely pathogenic		84.13	Confident (70-90)
L1892E	1892	L	E	Fibronectin type-III 5	Extracellular	0.5409	Likely pathogenic		84.13	Confident (70-90)
L1892F	1892	L	F	Fibronectin type-III 5	Extracellular	0.5423	Likely pathogenic		84.13	Confident (70-90)
L1892G	1892	L	G	Fibronectin type-III 5	Extracellular	0.5453	Likely pathogenic		84.13	Confident (70-90)
L1892H	1892	L	H	Fibronectin type-III 5	Extracellular	0.5724	Likely pathogenic		84.13	Confident (70-90)
L1892I	1892	L	I	Fibronectin type-III 5	Extracellular	0.5219	Likely pathogenic		84.13	Confident (70-90)
L1892K	1892	L	K	Fibronectin type-III 5	Extracellular	0.5367	Likely pathogenic		84.13	Confident (70-90)
L1892M	1892	L	M	Fibronectin type-III 5	Extracellular	0.5476	Likely pathogenic		84.13	Confident (70-90)
L1892N	1892	L	N	Fibronectin type-III 5	Extracellular	0.5499	Likely pathogenic		84.13	Confident (70-90)
L1892P	1892	L	P	Fibronectin type-III 5	Extracellular	0.4157	Likely benign		84.13	Confident (70-90)
L1892Q	1892	L	Q	Fibronectin type-III 5	Extracellular	0.5497	Likely pathogenic		84.13	Confident (70-90)
L1892R	1892	L	R	Fibronectin type-III 5	Extracellular	0.4862	Likely benign		84.13	Confident (70-90)
L1892S	1892	L	S	Fibronectin type-III 5	Extracellular	0.4812	Likely benign		84.13	Confident (70-90)
L1892T	1892	L	T	Fibronectin type-III 5	Extracellular	0.478	Likely benign		84.13	Confident (70-90)
L1892V	1892	L	V	Fibronectin type-III 5	Extracellular	0.456	Likely benign		84.13	Confident (70-90)
L1892W	1892	L	W	Fibronectin type-III 5	Extracellular	0.5822	Likely pathogenic		84.13	Confident (70-90)
L1892Y	1892	L	Y	Fibronectin type-III 5	Extracellular	0.4956	Likely benign		84.13	Confident (70-90)
S1893A	1893	S	A	Fibronectin type-III 5	Extracellular	0.4429	Likely benign		69.25	Low (<70)
S1893C	1893	S	C	Fibronectin type-III 5	Extracellular	0.5615	Likely pathogenic		69.25	Low (<70)
S1893D	1893	S	D	Fibronectin type-III 5	Extracellular	0.5258	Likely pathogenic		69.25	Low (<70)
S1893E	1893	S	E	Fibronectin type-III 5	Extracellular	0.4665	Likely benign		69.25	Low (<70)
S1893F	1893	S	F	Fibronectin type-III 5	Extracellular	0.5432	Likely pathogenic		69.25	Low (<70)
S1893G	1893	S	G	Fibronectin type-III 5	Extracellular	0.5178	Likely pathogenic		69.25	Low (<70)
S1893H	1893	S	H	Fibronectin type-III 5	Extracellular	0.5599	Likely pathogenic		69.25	Low (<70)
S1893I	1893	S	I	Fibronectin type-III 5	Extracellular	0.4717	Likely benign		69.25	Low (<70)
S1893K	1893	S	K	Fibronectin type-III 5	Extracellular	0.5244	Likely pathogenic		69.25	Low (<70)
S1893L	1893	S	L	Fibronectin type-III 5	Extracellular	0.4374	Likely benign		69.25	Low (<70)
S1893M	1893	S	M	Fibronectin type-III 5	Extracellular	0.5533	Likely pathogenic		69.25	Low (<70)
S1893N	1893	S	N	Fibronectin type-III 5	Extracellular	0.4614	Likely benign		69.25	Low (<70)
S1893P	1893	S	P	Fibronectin type-III 5	Extracellular	0.4653	Likely benign		69.25	Low (<70)
S1893Q	1893	S	Q	Fibronectin type-III 5	Extracellular	0.4794	Likely benign		69.25	Low (<70)
S1893R	1893	S	R	Fibronectin type-III 5	Extracellular	0.4725	Likely benign		69.25	Low (<70)
S1893T	1893	S	T	Fibronectin type-III 5	Extracellular	0.4134	Likely benign		69.25	Low (<70)
S1893V	1893	S	V	Fibronectin type-III 5	Extracellular	0.4648	Likely benign		69.25	Low (<70)
S1893W	1893	S	W	Fibronectin type-III 5	Extracellular	0.5787	Likely pathogenic		69.25	Low (<70)
S1893Y	1893	S	Y	Fibronectin type-III 5	Extracellular	0.5471	Likely pathogenic		69.25	Low (<70)
T1894A	1894	T	A	Fibronectin type-III 5	Extracellular	0.3597	Likely benign	Uncertain significance	61.99	Low (<70)
T1894C	1894	T	C	Fibronectin type-III 5	Extracellular	0.5054	Likely pathogenic		61.99	Low (<70)
T1894D	1894	T	D	Fibronectin type-III 5	Extracellular	0.4121	Likely benign		61.99	Low (<70)
T1894E	1894	T	E	Fibronectin type-III 5	Extracellular	0.4084	Likely benign		61.99	Low (<70)
T1894F	1894	T	F	Fibronectin type-III 5	Extracellular	0.4342	Likely benign		61.99	Low (<70)
T1894G	1894	T	G	Fibronectin type-III 5	Extracellular	0.3767	Likely benign		61.99	Low (<70)
T1894H	1894	T	H	Fibronectin type-III 5	Extracellular	0.5032	Likely pathogenic		61.99	Low (<70)
T1894I	1894	T	I	Fibronectin type-III 5	Extracellular	0.4235	Likely benign		61.99	Low (<70)
T1894K	1894	T	K	Fibronectin type-III 5	Extracellular	0.4154	Likely benign		61.99	Low (<70)
T1894L	1894	T	L	Fibronectin type-III 5	Extracellular	0.4643	Likely benign		61.99	Low (<70)
T1894M	1894	T	M	Fibronectin type-III 5	Extracellular	0.5014	Likely pathogenic		61.99	Low (<70)
T1894N	1894	T	N	Fibronectin type-III 5	Extracellular	0.4179	Likely benign	Uncertain significance	61.99	Low (<70)
T1894P	1894	T	P	Fibronectin type-III 5	Extracellular	0.3839	Likely benign		61.99	Low (<70)
T1894Q	1894	T	Q	Fibronectin type-III 5	Extracellular	0.4812	Likely benign		61.99	Low (<70)
T1894R	1894	T	R	Fibronectin type-III 5	Extracellular	0.4248	Likely benign		61.99	Low (<70)
T1894S	1894	T	S	Fibronectin type-III 5	Extracellular	0.3534	Likely benign	Uncertain significance	61.99	Low (<70)
T1894V	1894	T	V	Fibronectin type-III 5	Extracellular	0.4035	Likely benign		61.99	Low (<70)
T1894W	1894	T	W	Fibronectin type-III 5	Extracellular	0.5222	Likely pathogenic		61.99	Low (<70)
T1894Y	1894	T	Y	Fibronectin type-III 5	Extracellular	0.4397	Likely benign		61.99	Low (<70)
D1895A	1895	D	A	Fibronectin type-III 5	Extracellular	0.3964	Likely benign		52.77	Low (<70)
D1895C	1895	D	C	Fibronectin type-III 5	Extracellular	0.5477	Likely pathogenic		52.77	Low (<70)
D1895E	1895	D	E	Fibronectin type-III 5	Extracellular	0.3887	Likely benign		52.77	Low (<70)
D1895F	1895	D	F	Fibronectin type-III 5	Extracellular	0.5277	Likely pathogenic		52.77	Low (<70)
D1895G	1895	D	G	Fibronectin type-III 5	Extracellular	0.4353	Likely benign		52.77	Low (<70)
D1895H	1895	D	H	Fibronectin type-III 5	Extracellular	0.4732	Likely benign		52.77	Low (<70)
D1895I	1895	D	I	Fibronectin type-III 5	Extracellular	0.5164	Likely pathogenic		52.77	Low (<70)
D1895K	1895	D	K	Fibronectin type-III 5	Extracellular	0.5012	Likely pathogenic		52.77	Low (<70)
D1895L	1895	D	L	Fibronectin type-III 5	Extracellular	0.5082	Likely pathogenic		52.77	Low (<70)
D1895M	1895	D	M	Fibronectin type-III 5	Extracellular	0.5429	Likely pathogenic		52.77	Low (<70)
D1895N	1895	D	N	Fibronectin type-III 5	Extracellular	0.4422	Likely benign		52.77	Low (<70)
D1895P	1895	D	P	Fibronectin type-III 5	Extracellular	0.456	Likely benign		52.77	Low (<70)
D1895Q	1895	D	Q	Fibronectin type-III 5	Extracellular	0.4511	Likely benign		52.77	Low (<70)
D1895R	1895	D	R	Fibronectin type-III 5	Extracellular	0.4596	Likely benign		52.77	Low (<70)
D1895S	1895	D	S	Fibronectin type-III 5	Extracellular	0.429	Likely benign		52.77	Low (<70)
D1895T	1895	D	T	Fibronectin type-III 5	Extracellular	0.4445	Likely benign		52.77	Low (<70)
D1895V	1895	D	V	Fibronectin type-III 5	Extracellular	0.5066	Likely pathogenic		52.77	Low (<70)
D1895W	1895	D	W	Fibronectin type-III 5	Extracellular	0.5625	Likely pathogenic		52.77	Low (<70)
D1895Y	1895	D	Y	Fibronectin type-III 5	Extracellular	0.5286	Likely pathogenic		52.77	Low (<70)
S1896A	1896	S	A	Fibronectin type-III 5	Extracellular	0.4456	Likely benign		54.18	Low (<70)
S1896C	1896	S	C	Fibronectin type-III 5	Extracellular	0.5545	Likely pathogenic		54.18	Low (<70)
S1896D	1896	S	D	Fibronectin type-III 5	Extracellular	0.4639	Likely benign		54.18	Low (<70)
S1896E	1896	S	E	Fibronectin type-III 5	Extracellular	0.5151	Likely pathogenic		54.18	Low (<70)
S1896F	1896	S	F	Fibronectin type-III 5	Extracellular	0.4815	Likely benign		54.18	Low (<70)
S1896G	1896	S	G	Fibronectin type-III 5	Extracellular	0.4516	Likely benign		54.18	Low (<70)
S1896H	1896	S	H	Fibronectin type-III 5	Extracellular	0.5494	Likely pathogenic		54.18	Low (<70)
S1896I	1896	S	I	Fibronectin type-III 5	Extracellular	0.436	Likely benign		54.18	Low (<70)
S1896K	1896	S	K	Fibronectin type-III 5	Extracellular	0.5131	Likely pathogenic		54.18	Low (<70)
S1896L	1896	S	L	Fibronectin type-III 5	Extracellular	0.5098	Likely pathogenic		54.18	Low (<70)
S1896M	1896	S	M	Fibronectin type-III 5	Extracellular	0.5465	Likely pathogenic		54.18	Low (<70)
S1896N	1896	S	N	Fibronectin type-III 5	Extracellular	0.4537	Likely benign		54.18	Low (<70)
S1896P	1896	S	P	Fibronectin type-III 5	Extracellular	0.464	Likely benign		54.18	Low (<70)
S1896Q	1896	S	Q	Fibronectin type-III 5	Extracellular	0.5273	Likely pathogenic		54.18	Low (<70)
S1896R	1896	S	R	Fibronectin type-III 5	Extracellular	0.4299	Likely benign		54.18	Low (<70)
S1896T	1896	S	T	Fibronectin type-III 5	Extracellular	0.4116	Likely benign		54.18	Low (<70)
S1896V	1896	S	V	Fibronectin type-III 5	Extracellular	0.4507	Likely benign		54.18	Low (<70)
S1896W	1896	S	W	Fibronectin type-III 5	Extracellular	0.5719	Likely pathogenic		54.18	Low (<70)
S1896Y	1896	S	Y	Fibronectin type-III 5	Extracellular	0.5385	Likely pathogenic		54.18	Low (<70)
A1897C	1897	A	C	Fibronectin type-III 5	Extracellular	0.4773	Likely benign		57.17	Low (<70)
A1897D	1897	A	D	Fibronectin type-III 5	Extracellular	0.3616	Likely benign		57.17	Low (<70)
A1897E	1897	A	E	Fibronectin type-III 5	Extracellular	0.3759	Likely benign		57.17	Low (<70)
A1897F	1897	A	F	Fibronectin type-III 5	Extracellular	0.4066	Likely benign		57.17	Low (<70)
A1897G	1897	A	G	Fibronectin type-III 5	Extracellular	0.3543	Likely benign		57.17	Low (<70)
A1897H	1897	A	H	Fibronectin type-III 5	Extracellular	0.3717	Likely benign		57.17	Low (<70)
A1897I	1897	A	I	Fibronectin type-III 5	Extracellular	0.3839	Likely benign		57.17	Low (<70)
A1897K	1897	A	K	Fibronectin type-III 5	Extracellular	0.4378	Likely benign		57.17	Low (<70)
A1897L	1897	A	L	Fibronectin type-III 5	Extracellular	0.3833	Likely benign		57.17	Low (<70)
A1897M	1897	A	M	Fibronectin type-III 5	Extracellular	0.4122	Likely benign		57.17	Low (<70)
A1897N	1897	A	N	Fibronectin type-III 5	Extracellular	0.4427	Likely benign		57.17	Low (<70)
A1897P	1897	A	P	Fibronectin type-III 5	Extracellular	0.3925	Likely benign		57.17	Low (<70)
A1897Q	1897	A	Q	Fibronectin type-III 5	Extracellular	0.3904	Likely benign		57.17	Low (<70)
A1897R	1897	A	R	Fibronectin type-III 5	Extracellular	0.3437	Likely benign		57.17	Low (<70)
A1897S	1897	A	S	Fibronectin type-III 5	Extracellular	0.3401	Likely benign		57.17	Low (<70)
A1897T	1897	A	T	Fibronectin type-III 5	Extracellular	0.3346	Likely benign		57.17	Low (<70)
A1897V	1897	A	V	Fibronectin type-III 5	Extracellular	0.35	Likely benign		57.17	Low (<70)
A1897W	1897	A	W	Fibronectin type-III 5	Extracellular	0.4935	Likely benign		57.17	Low (<70)
A1897Y	1897	A	Y	Fibronectin type-III 5	Extracellular	0.4585	Likely benign		57.17	Low (<70)
V1898A	1898	V	A	Fibronectin type-III 5	Extracellular	0.3693	Likely benign	Uncertain significance	68.64	Low (<70)
V1898C	1898	V	C	Fibronectin type-III 5	Extracellular	0.5188	Likely pathogenic		68.64	Low (<70)
V1898D	1898	V	D	Fibronectin type-III 5	Extracellular	0.4927	Likely benign		68.64	Low (<70)
V1898E	1898	V	E	Fibronectin type-III 5	Extracellular	0.4286	Likely benign		68.64	Low (<70)
V1898F	1898	V	F	Fibronectin type-III 5	Extracellular	0.3903	Likely benign		68.64	Low (<70)
V1898G	1898	V	G	Fibronectin type-III 5	Extracellular	0.3925	Likely benign		68.64	Low (<70)
V1898H	1898	V	H	Fibronectin type-III 5	Extracellular	0.5144	Likely pathogenic		68.64	Low (<70)
V1898I	1898	V	I	Fibronectin type-III 5	Extracellular	0.4134	Likely benign	Uncertain significance	68.64	Low (<70)
V1898K	1898	V	K	Fibronectin type-III 5	Extracellular	0.4245	Likely benign		68.64	Low (<70)
V1898L	1898	V	L	Fibronectin type-III 5	Extracellular	0.4676	Likely benign		68.64	Low (<70)
V1898M	1898	V	M	Fibronectin type-III 5	Extracellular	0.4543	Likely benign		68.64	Low (<70)
V1898N	1898	V	N	Fibronectin type-III 5	Extracellular	0.4993	Likely benign		68.64	Low (<70)
V1898P	1898	V	P	Fibronectin type-III 5	Extracellular	0.4998	Likely benign		68.64	Low (<70)
V1898Q	1898	V	Q	Fibronectin type-III 5	Extracellular	0.4969	Likely benign		68.64	Low (<70)
V1898R	1898	V	R	Fibronectin type-III 5	Extracellular	0.4007	Likely benign		68.64	Low (<70)
V1898S	1898	V	S	Fibronectin type-III 5	Extracellular	0.42	Likely benign		68.64	Low (<70)
V1898T	1898	V	T	Fibronectin type-III 5	Extracellular	0.4193	Likely benign		68.64	Low (<70)
V1898W	1898	V	W	Fibronectin type-III 5	Extracellular	0.5275	Likely pathogenic		68.64	Low (<70)
V1898Y	1898	V	Y	Fibronectin type-III 5	Extracellular	0.3932	Likely benign		68.64	Low (<70)
N1899A	1899	N	A	Fibronectin type-III 5	Extracellular	0.4636	Likely benign		74.39	Confident (70-90)
N1899C	1899	N	C	Fibronectin type-III 5	Extracellular	0.5738	Likely pathogenic		74.39	Confident (70-90)
N1899D	1899	N	D	Fibronectin type-III 5	Extracellular	0.5242	Likely pathogenic		74.39	Confident (70-90)
N1899E	1899	N	E	Fibronectin type-III 5	Extracellular	0.4666	Likely benign		74.39	Confident (70-90)
N1899F	1899	N	F	Fibronectin type-III 5	Extracellular	0.4968	Likely benign		74.39	Confident (70-90)
N1899G	1899	N	G	Fibronectin type-III 5	Extracellular	0.4666	Likely benign		74.39	Confident (70-90)
N1899H	1899	N	H	Fibronectin type-III 5	Extracellular	0.4467	Likely benign		74.39	Confident (70-90)
N1899I	1899	N	I	Fibronectin type-III 5	Extracellular	0.5368	Likely pathogenic		74.39	Confident (70-90)
N1899K	1899	N	K	Fibronectin type-III 5	Extracellular	0.4411	Likely benign		74.39	Confident (70-90)
N1899L	1899	N	L	Fibronectin type-III 5	Extracellular	0.4745	Likely benign		74.39	Confident (70-90)
N1899M	1899	N	M	Fibronectin type-III 5	Extracellular	0.5619	Likely pathogenic		74.39	Confident (70-90)
N1899P	1899	N	P	Fibronectin type-III 5	Extracellular	0.4867	Likely benign		74.39	Confident (70-90)
N1899Q	1899	N	Q	Fibronectin type-III 5	Extracellular	0.4739	Likely benign		74.39	Confident (70-90)
N1899R	1899	N	R	Fibronectin type-III 5	Extracellular	0.4784	Likely benign		74.39	Confident (70-90)
N1899S	1899	N	S	Fibronectin type-III 5	Extracellular	0.4396	Likely benign		74.39	Confident (70-90)
N1899T	1899	N	T	Fibronectin type-III 5	Extracellular	0.4583	Likely benign		74.39	Confident (70-90)
N1899V	1899	N	V	Fibronectin type-III 5	Extracellular	0.4445	Likely benign		74.39	Confident (70-90)
N1899W	1899	N	W	Fibronectin type-III 5	Extracellular	0.5863	Likely pathogenic		74.39	Confident (70-90)
N1899Y	1899	N	Y	Fibronectin type-III 5	Extracellular	0.4834	Likely benign		74.39	Confident (70-90)
C1900A	1900	C	A	Fibronectin type-III 5	Extracellular	0.514	Likely pathogenic		80.56	Confident (70-90)
C1900D	1900	C	D	Fibronectin type-III 5	Extracellular	0.5976	Likely pathogenic		80.56	Confident (70-90)
C1900E	1900	C	E	Fibronectin type-III 5	Extracellular	0.6033	Likely pathogenic		80.56	Confident (70-90)
C1900G	1900	C	G	Fibronectin type-III 5	Extracellular	0.588	Likely pathogenic	Conflicting classifications of pathogenicity	80.56	Confident (70-90)
C1900H	1900	C	H	Fibronectin type-III 5	Extracellular	0.6248	Likely pathogenic		80.56	Confident (70-90)
C1900I	1900	C	I	Fibronectin type-III 5	Extracellular	0.5874	Likely pathogenic		80.56	Confident (70-90)
C1900K	1900	C	K	Fibronectin type-III 5	Extracellular	0.5974	Likely pathogenic		80.56	Confident (70-90)
C1900L	1900	C	L	Fibronectin type-III 5	Extracellular	0.5228	Likely pathogenic		80.56	Confident (70-90)
C1900M	1900	C	M	Fibronectin type-III 5	Extracellular	0.6135	Likely pathogenic		80.56	Confident (70-90)
C1900N	1900	C	N	Fibronectin type-III 5	Extracellular	0.6036	Likely pathogenic		80.56	Confident (70-90)
C1900P	1900	C	P	Fibronectin type-III 5	Extracellular	0.6031	Likely pathogenic		80.56	Confident (70-90)
C1900Q	1900	C	Q	Fibronectin type-III 5	Extracellular	0.6096	Likely pathogenic		80.56	Confident (70-90)
C1900R	1900	C	R	Fibronectin type-III 5	Extracellular	0.6039	Likely pathogenic	Uncertain significance	80.56	Confident (70-90)
C1900S	1900	C	S	Fibronectin type-III 5	Extracellular	0.5228	Likely pathogenic	Uncertain significance	80.56	Confident (70-90)
C1900T	1900	C	T	Fibronectin type-III 5	Extracellular	0.5835	Likely pathogenic		80.56	Confident (70-90)
C1900V	1900	C	V	Fibronectin type-III 5	Extracellular	0.5803	Likely pathogenic		80.56	Confident (70-90)
C1900W	1900	C	W	Fibronectin type-III 5	Extracellular	0.6302	Likely pathogenic		80.56	Confident (70-90)
C1900Y	1900	C	Y	Fibronectin type-III 5	Extracellular	0.6043	Likely pathogenic		80.56	Confident (70-90)
R1901A	1901	R	A	Fibronectin type-III 5	Extracellular	0.4474	Likely benign		78.22	Confident (70-90)
R1901C	1901	R	C	Fibronectin type-III 5	Extracellular	0.5087	Likely pathogenic		78.22	Confident (70-90)
R1901D	1901	R	D	Fibronectin type-III 5	Extracellular	0.522	Likely pathogenic		78.22	Confident (70-90)
R1901E	1901	R	E	Fibronectin type-III 5	Extracellular	0.4524	Likely benign		78.22	Confident (70-90)
R1901F	1901	R	F	Fibronectin type-III 5	Extracellular	0.4948	Likely benign		78.22	Confident (70-90)
R1901G	1901	R	G	Fibronectin type-III 5	Extracellular	0.4087	Likely benign		78.22	Confident (70-90)
R1901H	1901	R	H	Fibronectin type-III 5	Extracellular	0.5462	Likely pathogenic		78.22	Confident (70-90)
R1901I	1901	R	I	Fibronectin type-III 5	Extracellular	0.4789	Likely benign		78.22	Confident (70-90)
R1901K	1901	R	K	Fibronectin type-III 5	Extracellular	0.4403	Likely benign		78.22	Confident (70-90)
R1901L	1901	R	L	Fibronectin type-III 5	Extracellular	0.4567	Likely benign		78.22	Confident (70-90)
R1901M	1901	R	M	Fibronectin type-III 5	Extracellular	0.4878	Likely benign		78.22	Confident (70-90)
R1901N	1901	R	N	Fibronectin type-III 5	Extracellular	0.5185	Likely pathogenic		78.22	Confident (70-90)
R1901P	1901	R	P	Fibronectin type-III 5	Extracellular	0.5379	Likely pathogenic		78.22	Confident (70-90)
R1901Q	1901	R	Q	Fibronectin type-III 5	Extracellular	0.4586	Likely benign		78.22	Confident (70-90)
R1901S	1901	R	S	Fibronectin type-III 5	Extracellular	0.4544	Likely benign		78.22	Confident (70-90)
R1901T	1901	R	T	Fibronectin type-III 5	Extracellular	0.4302	Likely benign		78.22	Confident (70-90)
R1901V	1901	R	V	Fibronectin type-III 5	Extracellular	0.4651	Likely benign		78.22	Confident (70-90)
R1901W	1901	R	W	Fibronectin type-III 5	Extracellular	0.5688	Likely pathogenic		78.22	Confident (70-90)
R1901Y	1901	R	Y	Fibronectin type-III 5	Extracellular	0.5437	Likely pathogenic		78.22	Confident (70-90)
G1902A	1902	G	A	Fibronectin type-III 5	Extracellular	0.4846	Likely benign		70.04	Confident (70-90)
G1902C	1902	G	C	Fibronectin type-III 5	Extracellular	0.5972	Likely pathogenic		70.04	Confident (70-90)
G1902D	1902	G	D	Fibronectin type-III 5	Extracellular	0.4816	Likely benign		70.04	Confident (70-90)
G1902E	1902	G	E	Fibronectin type-III 5	Extracellular	0.4932	Likely benign	Uncertain significance	70.04	Confident (70-90)
G1902F	1902	G	F	Fibronectin type-III 5	Extracellular	0.572	Likely pathogenic		70.04	Confident (70-90)
G1902H	1902	G	H	Fibronectin type-III 5	Extracellular	0.5226	Likely pathogenic		70.04	Confident (70-90)
G1902I	1902	G	I	Fibronectin type-III 5	Extracellular	0.5742	Likely pathogenic		70.04	Confident (70-90)
G1902K	1902	G	K	Fibronectin type-III 5	Extracellular	0.5568	Likely pathogenic		70.04	Confident (70-90)
G1902L	1902	G	L	Fibronectin type-III 5	Extracellular	0.5111	Likely pathogenic		70.04	Confident (70-90)
G1902M	1902	G	M	Fibronectin type-III 5	Extracellular	0.5918	Likely pathogenic		70.04	Confident (70-90)
G1902N	1902	G	N	Fibronectin type-III 5	Extracellular	0.4947	Likely benign		70.04	Confident (70-90)
G1902P	1902	G	P	Fibronectin type-III 5	Extracellular	0.51	Likely pathogenic		70.04	Confident (70-90)
G1902Q	1902	G	Q	Fibronectin type-III 5	Extracellular	0.5647	Likely pathogenic		70.04	Confident (70-90)
G1902R	1902	G	R	Fibronectin type-III 5	Extracellular	0.56	Likely pathogenic		70.04	Confident (70-90)
G1902S	1902	G	S	Fibronectin type-III 5	Extracellular	0.4831	Likely benign		70.04	Confident (70-90)
G1902T	1902	G	T	Fibronectin type-III 5	Extracellular	0.5043	Likely pathogenic		70.04	Confident (70-90)
G1902V	1902	G	V	Fibronectin type-III 5	Extracellular	0.5085	Likely pathogenic		70.04	Confident (70-90)
G1902W	1902	G	W	Fibronectin type-III 5	Extracellular	0.5208	Likely pathogenic		70.04	Confident (70-90)
G1902Y	1902	G	Y	Fibronectin type-III 5	Extracellular	0.5636	Likely pathogenic		70.04	Confident (70-90)
N1903A	1903	N	A	Fibronectin type-III 5	Extracellular	0.4879	Likely benign		69.62	Low (<70)
N1903C	1903	N	C	Fibronectin type-III 5	Extracellular	0.5924	Likely pathogenic		69.62	Low (<70)
N1903D	1903	N	D	Fibronectin type-III 5	Extracellular	0.4329	Likely benign		69.62	Low (<70)
N1903E	1903	N	E	Fibronectin type-III 5	Extracellular	0.4806	Likely benign		69.62	Low (<70)
N1903F	1903	N	F	Fibronectin type-III 5	Extracellular	0.5081	Likely pathogenic		69.62	Low (<70)
N1903G	1903	N	G	Fibronectin type-III 5	Extracellular	0.5317	Likely pathogenic		69.62	Low (<70)
N1903H	1903	N	H	Fibronectin type-III 5	Extracellular	0.5646	Likely pathogenic		69.62	Low (<70)
N1903I	1903	N	I	Fibronectin type-III 5	Extracellular	0.5616	Likely pathogenic		69.62	Low (<70)
N1903K	1903	N	K	Fibronectin type-III 5	Extracellular	0.4831	Likely benign		69.62	Low (<70)
N1903L	1903	N	L	Fibronectin type-III 5	Extracellular	0.5512	Likely pathogenic		69.62	Low (<70)
N1903M	1903	N	M	Fibronectin type-III 5	Extracellular	0.5831	Likely pathogenic		69.62	Low (<70)
N1903P	1903	N	P	Fibronectin type-III 5	Extracellular	0.4957	Likely benign		69.62	Low (<70)
N1903Q	1903	N	Q	Fibronectin type-III 5	Extracellular	0.4942	Likely benign		69.62	Low (<70)
N1903R	1903	N	R	Fibronectin type-III 5	Extracellular	0.4961	Likely benign		69.62	Low (<70)
N1903S	1903	N	S	Fibronectin type-III 5	Extracellular	0.4652	Likely benign	Uncertain significance	69.62	Low (<70)
N1903T	1903	N	T	Fibronectin type-III 5	Extracellular	0.4822	Likely benign		69.62	Low (<70)
N1903V	1903	N	V	Fibronectin type-III 5	Extracellular	0.5544	Likely pathogenic		69.62	Low (<70)
N1903W	1903	N	W	Fibronectin type-III 5	Extracellular	0.605	Likely pathogenic		69.62	Low (<70)
N1903Y	1903	N	Y	Fibronectin type-III 5	Extracellular	0.5674	Likely pathogenic		69.62	Low (<70)
D1904A	1904	D	A	Fibronectin type-III 5	Extracellular	0.482	Likely benign		74.19	Confident (70-90)
D1904C	1904	D	C	Fibronectin type-III 5	Extracellular	0.5923	Likely pathogenic		74.19	Confident (70-90)
D1904E	1904	D	E	Fibronectin type-III 5	Extracellular	0.4776	Likely benign		74.19	Confident (70-90)
D1904F	1904	D	F	Fibronectin type-III 5	Extracellular	0.5712	Likely pathogenic		74.19	Confident (70-90)
D1904G	1904	D	G	Fibronectin type-III 5	Extracellular	0.537	Likely pathogenic		74.19	Confident (70-90)
D1904H	1904	D	H	Fibronectin type-III 5	Extracellular	0.575	Likely pathogenic		74.19	Confident (70-90)
D1904I	1904	D	I	Fibronectin type-III 5	Extracellular	0.503	Likely pathogenic		74.19	Confident (70-90)
D1904K	1904	D	K	Fibronectin type-III 5	Extracellular	0.492	Likely benign		74.19	Confident (70-90)
D1904L	1904	D	L	Fibronectin type-III 5	Extracellular	0.4892	Likely benign		74.19	Confident (70-90)
D1904M	1904	D	M	Fibronectin type-III 5	Extracellular	0.5867	Likely pathogenic		74.19	Confident (70-90)
D1904N	1904	D	N	Fibronectin type-III 5	Extracellular	0.4492	Likely benign		74.19	Confident (70-90)
D1904P	1904	D	P	Fibronectin type-III 5	Extracellular	0.507	Likely pathogenic		74.19	Confident (70-90)
D1904Q	1904	D	Q	Fibronectin type-III 5	Extracellular	0.4948	Likely benign		74.19	Confident (70-90)
D1904R	1904	D	R	Fibronectin type-III 5	Extracellular	0.5045	Likely pathogenic		74.19	Confident (70-90)
D1904S	1904	D	S	Fibronectin type-III 5	Extracellular	0.4517	Likely benign		74.19	Confident (70-90)
D1904T	1904	D	T	Fibronectin type-III 5	Extracellular	0.4859	Likely benign		74.19	Confident (70-90)
D1904V	1904	D	V	Fibronectin type-III 5	Extracellular	0.5025	Likely pathogenic		74.19	Confident (70-90)
D1904W	1904	D	W	Fibronectin type-III 5	Extracellular	0.6069	Likely pathogenic		74.19	Confident (70-90)
D1904Y	1904	D	Y	Fibronectin type-III 5	Extracellular	0.5726	Likely pathogenic		74.19	Confident (70-90)
S1905A	1905	S	A	Fibronectin type-III 5	Extracellular	0.5436	Likely pathogenic		87.42	Confident (70-90)
S1905C	1905	S	C	Fibronectin type-III 5	Extracellular	0.6031	Likely pathogenic		87.42	Confident (70-90)
S1905D	1905	S	D	Fibronectin type-III 5	Extracellular	0.5607	Likely pathogenic		87.42	Confident (70-90)
S1905E	1905	S	E	Fibronectin type-III 5	Extracellular	0.5638	Likely pathogenic		87.42	Confident (70-90)
S1905F	1905	S	F	Fibronectin type-III 5	Extracellular	0.4705	Likely benign		87.42	Confident (70-90)
S1905G	1905	S	G	Fibronectin type-III 5	Extracellular	0.4945	Likely benign		87.42	Confident (70-90)
S1905H	1905	S	H	Fibronectin type-III 5	Extracellular	0.5945	Likely pathogenic		87.42	Confident (70-90)
S1905I	1905	S	I	Fibronectin type-III 5	Extracellular	0.5011	Likely pathogenic		87.42	Confident (70-90)
S1905K	1905	S	K	Fibronectin type-III 5	Extracellular	0.5067	Likely pathogenic		87.42	Confident (70-90)
S1905L	1905	S	L	Fibronectin type-III 5	Extracellular	0.5023	Likely pathogenic		87.42	Confident (70-90)
S1905M	1905	S	M	Fibronectin type-III 5	Extracellular	0.5905	Likely pathogenic		87.42	Confident (70-90)
S1905N	1905	S	N	Fibronectin type-III 5	Extracellular	0.567	Likely pathogenic		87.42	Confident (70-90)
S1905P	1905	S	P	Fibronectin type-III 5	Extracellular	0.5191	Likely pathogenic		87.42	Confident (70-90)
S1905Q	1905	S	Q	Fibronectin type-III 5	Extracellular	0.575	Likely pathogenic		87.42	Confident (70-90)
S1905R	1905	S	R	Fibronectin type-III 5	Extracellular	0.5744	Likely pathogenic		87.42	Confident (70-90)
S1905T	1905	S	T	Fibronectin type-III 5	Extracellular	0.4888	Likely benign		87.42	Confident (70-90)
S1905V	1905	S	V	Fibronectin type-III 5	Extracellular	0.502	Likely pathogenic		87.42	Confident (70-90)
S1905W	1905	S	W	Fibronectin type-III 5	Extracellular	0.6098	Likely pathogenic		87.42	Confident (70-90)
S1905Y	1905	S	Y	Fibronectin type-III 5	Extracellular	0.5785	Likely pathogenic		87.42	Confident (70-90)
I1906A	1906	I	A	Fibronectin type-III 5	Extracellular	0.5194	Likely pathogenic		90.33	High (>=90)
I1906C	1906	I	C	Fibronectin type-III 5	Extracellular	0.5653	Likely pathogenic		90.33	High (>=90)
I1906D	1906	I	D	Fibronectin type-III 5	Extracellular	0.4932	Likely benign		90.33	High (>=90)
I1906E	1906	I	E	Fibronectin type-III 5	Extracellular	0.4882	Likely benign		90.33	High (>=90)
I1906F	1906	I	F	Fibronectin type-III 5	Extracellular	0.5375	Likely pathogenic		90.33	High (>=90)
I1906G	1906	I	G	Fibronectin type-III 5	Extracellular	0.4823	Likely benign		90.33	High (>=90)
I1906H	1906	I	H	Fibronectin type-III 5	Extracellular	0.5739	Likely pathogenic		90.33	High (>=90)
I1906K	1906	I	K	Fibronectin type-III 5	Extracellular	0.5424	Likely pathogenic		90.33	High (>=90)
I1906L	1906	I	L	Fibronectin type-III 5	Extracellular	0.5039	Likely pathogenic		90.33	High (>=90)
I1906M	1906	I	M	Fibronectin type-III 5	Extracellular	0.5479	Likely pathogenic		90.33	High (>=90)
I1906N	1906	I	N	Fibronectin type-III 5	Extracellular	0.4965	Likely benign		90.33	High (>=90)
I1906P	1906	I	P	Fibronectin type-III 5	Extracellular	0.5515	Likely pathogenic		90.33	High (>=90)
I1906Q	1906	I	Q	Fibronectin type-III 5	Extracellular	0.5552	Likely pathogenic		90.33	High (>=90)
I1906R	1906	I	R	Fibronectin type-III 5	Extracellular	0.5512	Likely pathogenic		90.33	High (>=90)
I1906S	1906	I	S	Fibronectin type-III 5	Extracellular	0.4688	Likely benign		90.33	High (>=90)
I1906T	1906	I	T	Fibronectin type-III 5	Extracellular	0.4592	Likely benign		90.33	High (>=90)
I1906V	1906	I	V	Fibronectin type-III 5	Extracellular	0.4075	Likely benign		90.33	High (>=90)
I1906W	1906	I	W	Fibronectin type-III 5	Extracellular	0.5852	Likely pathogenic		90.33	High (>=90)
I1906Y	1906	I	Y	Fibronectin type-III 5	Extracellular	0.5449	Likely pathogenic		90.33	High (>=90)
L1907A	1907	L	A	Fibronectin type-III 5	Extracellular	0.4874	Likely benign		93.14	High (>=90)
L1907C	1907	L	C	Fibronectin type-III 5	Extracellular	0.4822	Likely benign		93.14	High (>=90)
L1907D	1907	L	D	Fibronectin type-III 5	Extracellular	0.4521	Likely benign		93.14	High (>=90)
L1907E	1907	L	E	Fibronectin type-III 5	Extracellular	0.4359	Likely benign		93.14	High (>=90)
L1907F	1907	L	F	Fibronectin type-III 5	Extracellular	0.4528	Likely benign		93.14	High (>=90)
L1907G	1907	L	G	Fibronectin type-III 5	Extracellular	0.5138	Likely pathogenic		93.14	High (>=90)
L1907H	1907	L	H	Fibronectin type-III 5	Extracellular	0.5328	Likely pathogenic		93.14	High (>=90)
L1907I	1907	L	I	Fibronectin type-III 5	Extracellular	0.4015	Likely benign		93.14	High (>=90)
L1907K	1907	L	K	Fibronectin type-III 5	Extracellular	0.4973	Likely benign		93.14	High (>=90)
L1907M	1907	L	M	Fibronectin type-III 5	Extracellular	0.4145	Likely benign		93.14	High (>=90)
L1907N	1907	L	N	Fibronectin type-III 5	Extracellular	0.4522	Likely benign		93.14	High (>=90)
L1907P	1907	L	P	Fibronectin type-III 5	Extracellular	0.4472	Likely benign		93.14	High (>=90)
L1907Q	1907	L	Q	Fibronectin type-III 5	Extracellular	0.4148	Likely benign		93.14	High (>=90)
L1907R	1907	L	R	Fibronectin type-III 5	Extracellular	0.5052	Likely pathogenic		93.14	High (>=90)
L1907S	1907	L	S	Fibronectin type-III 5	Extracellular	0.4431	Likely benign		93.14	High (>=90)
L1907T	1907	L	T	Fibronectin type-III 5	Extracellular	0.4445	Likely benign		93.14	High (>=90)
L1907V	1907	L	V	Fibronectin type-III 5	Extracellular	0.397	Likely benign		93.14	High (>=90)
L1907W	1907	L	W	Fibronectin type-III 5	Extracellular	0.5425	Likely pathogenic		93.14	High (>=90)
L1907Y	1907	L	Y	Fibronectin type-III 5	Extracellular	0.4607	Likely benign		93.14	High (>=90)
V1908A	1908	V	A	Fibronectin type-III 5	Extracellular	0.4983	Likely benign		92.12	High (>=90)
V1908C	1908	V	C	Fibronectin type-III 5	Extracellular	0.5998	Likely pathogenic		92.12	High (>=90)
V1908D	1908	V	D	Fibronectin type-III 5	Extracellular	0.5922	Likely pathogenic		92.12	High (>=90)
V1908E	1908	V	E	Fibronectin type-III 5	Extracellular	0.5318	Likely pathogenic		92.12	High (>=90)
V1908F	1908	V	F	Fibronectin type-III 5	Extracellular	0.5191	Likely pathogenic		92.12	High (>=90)
V1908G	1908	V	G	Fibronectin type-III 5	Extracellular	0.592	Likely pathogenic		92.12	High (>=90)
V1908H	1908	V	H	Fibronectin type-III 5	Extracellular	0.6154	Likely pathogenic		92.12	High (>=90)
V1908I	1908	V	I	Fibronectin type-III 5	Extracellular	0.4848	Likely benign	Uncertain significance	92.12	High (>=90)
V1908K	1908	V	K	Fibronectin type-III 5	Extracellular	0.5761	Likely pathogenic		92.12	High (>=90)
V1908L	1908	V	L	Fibronectin type-III 5	Extracellular	0.4646	Likely benign		92.12	High (>=90)
V1908M	1908	V	M	Fibronectin type-III 5	Extracellular	0.5773	Likely pathogenic		92.12	High (>=90)
V1908N	1908	V	N	Fibronectin type-III 5	Extracellular	0.5913	Likely pathogenic		92.12	High (>=90)
V1908P	1908	V	P	Fibronectin type-III 5	Extracellular	0.596	Likely pathogenic		92.12	High (>=90)
V1908Q	1908	V	Q	Fibronectin type-III 5	Extracellular	0.5863	Likely pathogenic		92.12	High (>=90)
V1908R	1908	V	R	Fibronectin type-III 5	Extracellular	0.5859	Likely pathogenic		92.12	High (>=90)
V1908S	1908	V	S	Fibronectin type-III 5	Extracellular	0.5222	Likely pathogenic		92.12	High (>=90)
V1908T	1908	V	T	Fibronectin type-III 5	Extracellular	0.5639	Likely pathogenic		92.12	High (>=90)
V1908W	1908	V	W	Fibronectin type-III 5	Extracellular	0.6169	Likely pathogenic		92.12	High (>=90)
V1908Y	1908	V	Y	Fibronectin type-III 5	Extracellular	0.5774	Likely pathogenic		92.12	High (>=90)
Y1909A	1909	Y	A	Fibronectin type-III 5	Extracellular	0.5655	Likely pathogenic		94.57	High (>=90)
Y1909C	1909	Y	C	Fibronectin type-III 5	Extracellular	0.6154	Likely pathogenic	Uncertain significance	94.57	High (>=90)
Y1909D	1909	Y	D	Fibronectin type-III 5	Extracellular	0.5285	Likely pathogenic		94.57	High (>=90)
Y1909E	1909	Y	E	Fibronectin type-III 5	Extracellular	0.5718	Likely pathogenic		94.57	High (>=90)
Y1909F	1909	Y	F	Fibronectin type-III 5	Extracellular	0.4605	Likely benign	Uncertain significance	94.57	High (>=90)
Y1909G	1909	Y	G	Fibronectin type-III 5	Extracellular	0.5824	Likely pathogenic		94.57	High (>=90)
Y1909H	1909	Y	H	Fibronectin type-III 5	Extracellular	0.5386	Likely pathogenic		94.57	High (>=90)
Y1909I	1909	Y	I	Fibronectin type-III 5	Extracellular	0.5132	Likely pathogenic		94.57	High (>=90)
Y1909K	1909	Y	K	Fibronectin type-III 5	Extracellular	0.564	Likely pathogenic		94.57	High (>=90)
Y1909L	1909	Y	L	Fibronectin type-III 5	Extracellular	0.5641	Likely pathogenic		94.57	High (>=90)
Y1909M	1909	Y	M	Fibronectin type-III 5	Extracellular	0.5914	Likely pathogenic		94.57	High (>=90)
Y1909N	1909	Y	N	Fibronectin type-III 5	Extracellular	0.5911	Likely pathogenic		94.57	High (>=90)
Y1909P	1909	Y	P	Fibronectin type-III 5	Extracellular	0.5566	Likely pathogenic		94.57	High (>=90)
Y1909Q	1909	Y	Q	Fibronectin type-III 5	Extracellular	0.5762	Likely pathogenic		94.57	High (>=90)
Y1909R	1909	Y	R	Fibronectin type-III 5	Extracellular	0.579	Likely pathogenic		94.57	High (>=90)
Y1909S	1909	Y	S	Fibronectin type-III 5	Extracellular	0.5801	Likely pathogenic		94.57	High (>=90)
Y1909T	1909	Y	T	Fibronectin type-III 5	Extracellular	0.5198	Likely pathogenic		94.57	High (>=90)
Y1909V	1909	Y	V	Fibronectin type-III 5	Extracellular	0.4979	Likely benign		94.57	High (>=90)
Y1909W	1909	Y	W	Fibronectin type-III 5	Extracellular	0.593	Likely pathogenic		94.57	High (>=90)
Q1910A	1910	Q	A	Fibronectin type-III 5	Extracellular	0.3305	Likely benign		94.7	High (>=90)
Q1910C	1910	Q	C	Fibronectin type-III 5	Extracellular	0.3881	Likely benign		94.7	High (>=90)
Q1910D	1910	Q	D	Fibronectin type-III 5	Extracellular	0.3508	Likely benign		94.7	High (>=90)
Q1910E	1910	Q	E	Fibronectin type-III 5	Extracellular	0.3356	Likely benign		94.7	High (>=90)
Q1910F	1910	Q	F	Fibronectin type-III 5	Extracellular	0.3667	Likely benign		94.7	High (>=90)
Q1910G	1910	Q	G	Fibronectin type-III 5	Extracellular	0.3199	Likely benign		94.7	High (>=90)
Q1910H	1910	Q	H	Fibronectin type-III 5	Extracellular	0.4276	Likely benign	Uncertain significance	94.7	High (>=90)
Q1910I	1910	Q	I	Fibronectin type-III 5	Extracellular	0.4068	Likely benign		94.7	High (>=90)
Q1910K	1910	Q	K	Fibronectin type-III 5	Extracellular	0.3357	Likely benign		94.7	High (>=90)
Q1910L	1910	Q	L	Fibronectin type-III 5	Extracellular	0.3701	Likely benign		94.7	High (>=90)
Q1910M	1910	Q	M	Fibronectin type-III 5	Extracellular	0.3281	Likely benign		94.7	High (>=90)
Q1910N	1910	Q	N	Fibronectin type-III 5	Extracellular	0.3369	Likely benign		94.7	High (>=90)
Q1910P	1910	Q	P	Fibronectin type-III 5	Extracellular	0.4105	Likely benign		94.7	High (>=90)
Q1910R	1910	Q	R	Fibronectin type-III 5	Extracellular	0.2897	Likely benign	Uncertain significance	94.7	High (>=90)
Q1910S	1910	Q	S	Fibronectin type-III 5	Extracellular	0.3065	Likely benign		94.7	High (>=90)
Q1910T	1910	Q	T	Fibronectin type-III 5	Extracellular	0.3071	Likely benign		94.7	High (>=90)
Q1910V	1910	Q	V	Fibronectin type-III 5	Extracellular	0.3473	Likely benign		94.7	High (>=90)
Q1910W	1910	Q	W	Fibronectin type-III 5	Extracellular	0.3959	Likely benign		94.7	High (>=90)
Q1910Y	1910	Q	Y	Fibronectin type-III 5	Extracellular	0.4185	Likely benign		94.7	High (>=90)
G1911A	1911	G	A	Fibronectin type-III 5	Extracellular	0.5786	Likely pathogenic		93.52	High (>=90)
G1911C	1911	G	C	Fibronectin type-III 5	Extracellular	0.6453	Likely pathogenic		93.52	High (>=90)
G1911D	1911	G	D	Fibronectin type-III 5	Extracellular	0.5961	Likely pathogenic		93.52	High (>=90)
G1911E	1911	G	E	Fibronectin type-III 5	Extracellular	0.5429	Likely pathogenic	Uncertain significance	93.52	High (>=90)
G1911F	1911	G	F	Fibronectin type-III 5	Extracellular	0.629	Likely pathogenic		93.52	High (>=90)
G1911H	1911	G	H	Fibronectin type-III 5	Extracellular	0.6391	Likely pathogenic		93.52	High (>=90)
G1911I	1911	G	I	Fibronectin type-III 5	Extracellular	0.639	Likely pathogenic		93.52	High (>=90)
G1911K	1911	G	K	Fibronectin type-III 5	Extracellular	0.6017	Likely pathogenic		93.52	High (>=90)
G1911L	1911	G	L	Fibronectin type-III 5	Extracellular	0.5648	Likely pathogenic		93.52	High (>=90)
G1911M	1911	G	M	Fibronectin type-III 5	Extracellular	0.6372	Likely pathogenic		93.52	High (>=90)
G1911N	1911	G	N	Fibronectin type-III 5	Extracellular	0.5927	Likely pathogenic		93.52	High (>=90)
G1911P	1911	G	P	Fibronectin type-III 5	Extracellular	0.6174	Likely pathogenic		93.52	High (>=90)
G1911Q	1911	G	Q	Fibronectin type-III 5	Extracellular	0.55	Likely pathogenic		93.52	High (>=90)
G1911R	1911	G	R	Fibronectin type-III 5	Extracellular	0.6062	Likely pathogenic		93.52	High (>=90)
G1911S	1911	G	S	Fibronectin type-III 5	Extracellular	0.5355	Likely pathogenic		93.52	High (>=90)
G1911T	1911	G	T	Fibronectin type-III 5	Extracellular	0.5603	Likely pathogenic		93.52	High (>=90)
G1911V	1911	G	V	Fibronectin type-III 5	Extracellular	0.6309	Likely pathogenic		93.52	High (>=90)
G1911W	1911	G	W	Fibronectin type-III 5	Extracellular	0.6367	Likely pathogenic		93.52	High (>=90)
G1911Y	1911	G	Y	Fibronectin type-III 5	Extracellular	0.6306	Likely pathogenic		93.52	High (>=90)
K1912A	1912	K	A	Fibronectin type-III 5	Extracellular	0.3175	Likely benign		92.11	High (>=90)
K1912C	1912	K	C	Fibronectin type-III 5	Extracellular	0.3694	Likely benign		92.11	High (>=90)
K1912D	1912	K	D	Fibronectin type-III 5	Extracellular	0.3823	Likely benign		92.11	High (>=90)
K1912E	1912	K	E	Fibronectin type-III 5	Extracellular	0.2936	Likely benign		92.11	High (>=90)
K1912F	1912	K	F	Fibronectin type-III 5	Extracellular	0.4031	Likely benign		92.11	High (>=90)
K1912G	1912	K	G	Fibronectin type-III 5	Extracellular	0.2917	Likely benign		92.11	High (>=90)
K1912H	1912	K	H	Fibronectin type-III 5	Extracellular	0.315	Likely benign		92.11	High (>=90)
K1912I	1912	K	I	Fibronectin type-III 5	Extracellular	0.395	Likely benign		92.11	High (>=90)
K1912L	1912	K	L	Fibronectin type-III 5	Extracellular	0.3307	Likely benign		92.11	High (>=90)
K1912M	1912	K	M	Fibronectin type-III 5	Extracellular	0.3139	Likely benign		92.11	High (>=90)
K1912N	1912	K	N	Fibronectin type-III 5	Extracellular	0.322	Likely benign		92.11	High (>=90)
K1912P	1912	K	P	Fibronectin type-III 5	Extracellular	0.3315	Likely benign		92.11	High (>=90)
K1912Q	1912	K	Q	Fibronectin type-III 5	Extracellular	0.3308	Likely benign		92.11	High (>=90)
K1912R	1912	K	R	Fibronectin type-III 5	Extracellular	0.2875	Likely benign		92.11	High (>=90)
K1912S	1912	K	S	Fibronectin type-III 5	Extracellular	0.2981	Likely benign		92.11	High (>=90)
K1912T	1912	K	T	Fibronectin type-III 5	Extracellular	0.3	Likely benign		92.11	High (>=90)
K1912V	1912	K	V	Fibronectin type-III 5	Extracellular	0.3294	Likely benign		92.11	High (>=90)
K1912W	1912	K	W	Fibronectin type-III 5	Extracellular	0.4335	Likely benign		92.11	High (>=90)
K1912Y	1912	K	Y	Fibronectin type-III 5	Extracellular	0.4007	Likely benign		92.11	High (>=90)
E1913A	1913	E	A	Fibronectin type-III 5	Extracellular	0.3488	Likely benign		92.53	High (>=90)
E1913C	1913	E	C	Fibronectin type-III 5	Extracellular	0.4839	Likely benign		92.53	High (>=90)
E1913D	1913	E	D	Fibronectin type-III 5	Extracellular	0.3524	Likely benign	Uncertain significance	92.53	High (>=90)
E1913F	1913	E	F	Fibronectin type-III 5	Extracellular	0.4101	Likely benign		92.53	High (>=90)
E1913G	1913	E	G	Fibronectin type-III 5	Extracellular	0.3764	Likely benign		92.53	High (>=90)
E1913H	1913	E	H	Fibronectin type-III 5	Extracellular	0.4716	Likely benign		92.53	High (>=90)
E1913I	1913	E	I	Fibronectin type-III 5	Extracellular	0.4662	Likely benign		92.53	High (>=90)
E1913K	1913	E	K	Fibronectin type-III 5	Extracellular	0.3338	Likely benign		92.53	High (>=90)
E1913L	1913	E	L	Fibronectin type-III 5	Extracellular	0.3829	Likely benign		92.53	High (>=90)
E1913M	1913	E	M	Fibronectin type-III 5	Extracellular	0.4219	Likely benign		92.53	High (>=90)
E1913N	1913	E	N	Fibronectin type-III 5	Extracellular	0.3856	Likely benign		92.53	High (>=90)
E1913P	1913	E	P	Fibronectin type-III 5	Extracellular	0.4603	Likely benign		92.53	High (>=90)
E1913Q	1913	E	Q	Fibronectin type-III 5	Extracellular	0.3429	Likely benign	Uncertain significance	92.53	High (>=90)
E1913R	1913	E	R	Fibronectin type-III 5	Extracellular	0.3561	Likely benign		92.53	High (>=90)
E1913S	1913	E	S	Fibronectin type-III 5	Extracellular	0.3563	Likely benign		92.53	High (>=90)
E1913T	1913	E	T	Fibronectin type-III 5	Extracellular	0.3523	Likely benign		92.53	High (>=90)
E1913V	1913	E	V	Fibronectin type-III 5	Extracellular	0.4449	Likely benign		92.53	High (>=90)
E1913W	1913	E	W	Fibronectin type-III 5	Extracellular	0.4934	Likely benign		92.53	High (>=90)
E1913Y	1913	E	Y	Fibronectin type-III 5	Extracellular	0.4679	Likely benign		92.53	High (>=90)
Q1914A	1914	Q	A	Fibronectin type-III 5	Extracellular	0.371	Likely benign		92.91	High (>=90)
Q1914C	1914	Q	C	Fibronectin type-III 5	Extracellular	0.4224	Likely benign		92.91	High (>=90)
Q1914D	1914	Q	D	Fibronectin type-III 5	Extracellular	0.3809	Likely benign		92.91	High (>=90)
Q1914E	1914	Q	E	Fibronectin type-III 5	Extracellular	0.3141	Likely benign		92.91	High (>=90)
Q1914F	1914	Q	F	Fibronectin type-III 5	Extracellular	0.3473	Likely benign		92.91	High (>=90)
Q1914G	1914	Q	G	Fibronectin type-III 5	Extracellular	0.3286	Likely benign		92.91	High (>=90)
Q1914H	1914	Q	H	Fibronectin type-III 5	Extracellular	0.3069	Likely benign	Uncertain significance	92.91	High (>=90)
Q1914I	1914	Q	I	Fibronectin type-III 5	Extracellular	0.3363	Likely benign		92.91	High (>=90)
Q1914K	1914	Q	K	Fibronectin type-III 5	Extracellular	0.3148	Likely benign		92.91	High (>=90)
Q1914L	1914	Q	L	Fibronectin type-III 5	Extracellular	0.3002	Likely benign		92.91	High (>=90)
Q1914M	1914	Q	M	Fibronectin type-III 5	Extracellular	0.3559	Likely benign		92.91	High (>=90)
Q1914N	1914	Q	N	Fibronectin type-III 5	Extracellular	0.3036	Likely benign		92.91	High (>=90)
Q1914P	1914	Q	P	Fibronectin type-III 5	Extracellular	0.291	Likely benign		92.91	High (>=90)
Q1914R	1914	Q	R	Fibronectin type-III 5	Extracellular	0.2818	Likely benign		92.91	High (>=90)
Q1914S	1914	Q	S	Fibronectin type-III 5	Extracellular	0.3205	Likely benign		92.91	High (>=90)
Q1914T	1914	Q	T	Fibronectin type-III 5	Extracellular	0.2837	Likely benign		92.91	High (>=90)
Q1914V	1914	Q	V	Fibronectin type-III 5	Extracellular	0.3313	Likely benign		92.91	High (>=90)
Q1914W	1914	Q	W	Fibronectin type-III 5	Extracellular	0.3681	Likely benign		92.91	High (>=90)
Q1914Y	1914	Q	Y	Fibronectin type-III 5	Extracellular	0.3928	Likely benign		92.91	High (>=90)
S1915A	1915	S	A	Fibronectin type-III 5	Extracellular	0.421	Likely benign		95.21	High (>=90)
S1915C	1915	S	C	Fibronectin type-III 5	Extracellular	0.478	Likely benign		95.21	High (>=90)
S1915D	1915	S	D	Fibronectin type-III 5	Extracellular	0.3796	Likely benign		95.21	High (>=90)
S1915E	1915	S	E	Fibronectin type-III 5	Extracellular	0.3483	Likely benign		95.21	High (>=90)
S1915F	1915	S	F	Fibronectin type-III 5	Extracellular	0.4584	Likely benign		95.21	High (>=90)
S1915G	1915	S	G	Fibronectin type-III 5	Extracellular	0.3384	Likely benign		95.21	High (>=90)
S1915H	1915	S	H	Fibronectin type-III 5	Extracellular	0.4026	Likely benign		95.21	High (>=90)
S1915I	1915	S	I	Fibronectin type-III 5	Extracellular	0.3853	Likely benign		95.21	High (>=90)
S1915K	1915	S	K	Fibronectin type-III 5	Extracellular	0.3737	Likely benign		95.21	High (>=90)
S1915L	1915	S	L	Fibronectin type-III 5	Extracellular	0.3745	Likely benign		95.21	High (>=90)
S1915M	1915	S	M	Fibronectin type-III 5	Extracellular	0.4152	Likely benign		95.21	High (>=90)
S1915N	1915	S	N	Fibronectin type-III 5	Extracellular	0.3501	Likely benign		95.21	High (>=90)
S1915P	1915	S	P	Fibronectin type-III 5	Extracellular	0.4459	Likely benign		95.21	High (>=90)
S1915Q	1915	S	Q	Fibronectin type-III 5	Extracellular	0.3451	Likely benign		95.21	High (>=90)
S1915R	1915	S	R	Fibronectin type-III 5	Extracellular	0.3416	Likely benign		95.21	High (>=90)
S1915T	1915	S	T	Fibronectin type-III 5	Extracellular	0.3446	Likely benign		95.21	High (>=90)
S1915V	1915	S	V	Fibronectin type-III 5	Extracellular	0.3817	Likely benign		95.21	High (>=90)
S1915W	1915	S	W	Fibronectin type-III 5	Extracellular	0.494	Likely benign		95.21	High (>=90)
S1915Y	1915	S	Y	Fibronectin type-III 5	Extracellular	0.4003	Likely benign		95.21	High (>=90)
V1916A	1916	V	A	Fibronectin type-III 5	Extracellular	0.3623	Likely benign		94.76	High (>=90)
V1916C	1916	V	C	Fibronectin type-III 5	Extracellular	0.5243	Likely pathogenic		94.76	High (>=90)
V1916D	1916	V	D	Fibronectin type-III 5	Extracellular	0.5087	Likely pathogenic		94.76	High (>=90)
V1916E	1916	V	E	Fibronectin type-III 5	Extracellular	0.447	Likely benign		94.76	High (>=90)
V1916F	1916	V	F	Fibronectin type-III 5	Extracellular	0.4345	Likely benign		94.76	High (>=90)
V1916G	1916	V	G	Fibronectin type-III 5	Extracellular	0.4491	Likely benign		94.76	High (>=90)
V1916H	1916	V	H	Fibronectin type-III 5	Extracellular	0.4748	Likely benign		94.76	High (>=90)
V1916I	1916	V	I	Fibronectin type-III 5	Extracellular	0.415	Likely benign		94.76	High (>=90)
V1916K	1916	V	K	Fibronectin type-III 5	Extracellular	0.4941	Likely benign		94.76	High (>=90)
V1916L	1916	V	L	Fibronectin type-III 5	Extracellular	0.4196	Likely benign		94.76	High (>=90)
V1916M	1916	V	M	Fibronectin type-III 5	Extracellular	0.5131	Likely pathogenic		94.76	High (>=90)
V1916N	1916	V	N	Fibronectin type-III 5	Extracellular	0.5298	Likely pathogenic		94.76	High (>=90)
V1916P	1916	V	P	Fibronectin type-III 5	Extracellular	0.5064	Likely pathogenic		94.76	High (>=90)
V1916Q	1916	V	Q	Fibronectin type-III 5	Extracellular	0.4559	Likely benign		94.76	High (>=90)
V1916R	1916	V	R	Fibronectin type-III 5	Extracellular	0.5052	Likely pathogenic		94.76	High (>=90)
V1916S	1916	V	S	Fibronectin type-III 5	Extracellular	0.4364	Likely benign		94.76	High (>=90)
V1916T	1916	V	T	Fibronectin type-III 5	Extracellular	0.4207	Likely benign		94.76	High (>=90)
V1916W	1916	V	W	Fibronectin type-III 5	Extracellular	0.5415	Likely pathogenic		94.76	High (>=90)
V1916Y	1916	V	Y	Fibronectin type-III 5	Extracellular	0.4452	Likely benign		94.76	High (>=90)
Y1917A	1917	Y	A	Fibronectin type-III 5	Extracellular	0.3165	Likely benign		94.85	High (>=90)
Y1917C	1917	Y	C	Fibronectin type-III 5	Extracellular	0.3677	Likely benign		94.85	High (>=90)
Y1917D	1917	Y	D	Fibronectin type-III 5	Extracellular	0.2982	Likely benign		94.85	High (>=90)
Y1917E	1917	Y	E	Fibronectin type-III 5	Extracellular	0.297	Likely benign		94.85	High (>=90)
Y1917F	1917	Y	F	Fibronectin type-III 5	Extracellular	0.3277	Likely benign		94.85	High (>=90)
Y1917G	1917	Y	G	Fibronectin type-III 5	Extracellular	0.331	Likely benign		94.85	High (>=90)
Y1917H	1917	Y	H	Fibronectin type-III 5	Extracellular	0.2986	Likely benign		94.85	High (>=90)
Y1917I	1917	Y	I	Fibronectin type-III 5	Extracellular	0.3313	Likely benign		94.85	High (>=90)
Y1917K	1917	Y	K	Fibronectin type-III 5	Extracellular	0.3786	Likely benign		94.85	High (>=90)
Y1917L	1917	Y	L	Fibronectin type-III 5	Extracellular	0.3123	Likely benign		94.85	High (>=90)
Y1917M	1917	Y	M	Fibronectin type-III 5	Extracellular	0.3165	Likely benign		94.85	High (>=90)
Y1917N	1917	Y	N	Fibronectin type-III 5	Extracellular	0.3263	Likely benign		94.85	High (>=90)
Y1917P	1917	Y	P	Fibronectin type-III 5	Extracellular	0.3924	Likely benign		94.85	High (>=90)
Y1917Q	1917	Y	Q	Fibronectin type-III 5	Extracellular	0.3248	Likely benign		94.85	High (>=90)
Y1917R	1917	Y	R	Fibronectin type-III 5	Extracellular	0.3007	Likely benign		94.85	High (>=90)
Y1917S	1917	Y	S	Fibronectin type-III 5	Extracellular	0.3051	Likely benign		94.85	High (>=90)
Y1917T	1917	Y	T	Fibronectin type-III 5	Extracellular	0.2915	Likely benign		94.85	High (>=90)
Y1917V	1917	Y	V	Fibronectin type-III 5	Extracellular	0.3212	Likely benign		94.85	High (>=90)
Y1917W	1917	Y	W	Fibronectin type-III 5	Extracellular	0.418	Likely benign		94.85	High (>=90)
E1918A	1918	E	A	Fibronectin type-III 5	Extracellular	0.4476	Likely benign		93.35	High (>=90)
E1918C	1918	E	C	Fibronectin type-III 5	Extracellular	0.5658	Likely pathogenic		93.35	High (>=90)
E1918D	1918	E	D	Fibronectin type-III 5	Extracellular	0.383	Likely benign		93.35	High (>=90)
E1918F	1918	E	F	Fibronectin type-III 5	Extracellular	0.5382	Likely pathogenic		93.35	High (>=90)
E1918G	1918	E	G	Fibronectin type-III 5	Extracellular	0.5186	Likely pathogenic		93.35	High (>=90)
E1918H	1918	E	H	Fibronectin type-III 5	Extracellular	0.5433	Likely pathogenic		93.35	High (>=90)
E1918I	1918	E	I	Fibronectin type-III 5	Extracellular	0.524	Likely pathogenic		93.35	High (>=90)
E1918L	1918	E	L	Fibronectin type-III 5	Extracellular	0.4632	Likely benign		93.35	High (>=90)
E1918M	1918	E	M	Fibronectin type-III 5	Extracellular	0.5544	Likely pathogenic		93.35	High (>=90)
E1918N	1918	E	N	Fibronectin type-III 5	Extracellular	0.4588	Likely benign		93.35	High (>=90)
E1918P	1918	E	P	Fibronectin type-III 5	Extracellular	0.5283	Likely pathogenic		93.35	High (>=90)
E1918Q	1918	E	Q	Fibronectin type-III 5	Extracellular	0.4574	Likely benign		93.35	High (>=90)
E1918R	1918	E	R	Fibronectin type-III 5	Extracellular	0.5205	Likely pathogenic		93.35	High (>=90)
E1918S	1918	E	S	Fibronectin type-III 5	Extracellular	0.4603	Likely benign		93.35	High (>=90)
E1918T	1918	E	T	Fibronectin type-III 5	Extracellular	0.4604	Likely benign		93.35	High (>=90)
E1918V	1918	E	V	Fibronectin type-III 5	Extracellular	0.5153	Likely pathogenic		93.35	High (>=90)
E1918W	1918	E	W	Fibronectin type-III 5	Extracellular	0.5613	Likely pathogenic		93.35	High (>=90)
E1918Y	1918	E	Y	Fibronectin type-III 5	Extracellular	0.5333	Likely pathogenic		93.35	High (>=90)
G1919A	1919	G	A	Fibronectin type-III 5	Extracellular	0.3093	Likely benign		92.21	High (>=90)
G1919C	1919	G	C	Fibronectin type-III 5	Extracellular	0.4165	Likely benign		92.21	High (>=90)
G1919D	1919	G	D	Fibronectin type-III 5	Extracellular	0.3225	Likely benign		92.21	High (>=90)
G1919E	1919	G	E	Fibronectin type-III 5	Extracellular	0.3248	Likely benign		92.21	High (>=90)
G1919F	1919	G	F	Fibronectin type-III 5	Extracellular	0.3914	Likely benign		92.21	High (>=90)
G1919H	1919	G	H	Fibronectin type-III 5	Extracellular	0.2941	Likely benign		92.21	High (>=90)
G1919I	1919	G	I	Fibronectin type-III 5	Extracellular	0.3355	Likely benign		92.21	High (>=90)
G1919K	1919	G	K	Fibronectin type-III 5	Extracellular	0.3537	Likely benign		92.21	High (>=90)
G1919L	1919	G	L	Fibronectin type-III 5	Extracellular	0.2922	Likely benign		92.21	High (>=90)
G1919M	1919	G	M	Fibronectin type-III 5	Extracellular	0.4063	Likely benign		92.21	High (>=90)
G1919N	1919	G	N	Fibronectin type-III 5	Extracellular	0.2851	Likely benign		92.21	High (>=90)
G1919P	1919	G	P	Fibronectin type-III 5	Extracellular	0.339	Likely benign		92.21	High (>=90)
G1919Q	1919	G	Q	Fibronectin type-III 5	Extracellular	0.3268	Likely benign		92.21	High (>=90)
G1919R	1919	G	R	Fibronectin type-III 5	Extracellular	0.2983	Likely benign		92.21	High (>=90)
G1919S	1919	G	S	Fibronectin type-III 5	Extracellular	0.2664	Likely benign		92.21	High (>=90)
G1919T	1919	G	T	Fibronectin type-III 5	Extracellular	0.2855	Likely benign		92.21	High (>=90)
G1919V	1919	G	V	Fibronectin type-III 5	Extracellular	0.3781	Likely benign		92.21	High (>=90)
G1919W	1919	G	W	Fibronectin type-III 5	Extracellular	0.4241	Likely benign		92.21	High (>=90)
G1919Y	1919	G	Y	Fibronectin type-III 5	Extracellular	0.2974	Likely benign		92.21	High (>=90)
G1920A	1920	G	A	Fibronectin type-III 5	Extracellular	0.3406	Likely benign		89.58	Confident (70-90)
G1920C	1920	G	C	Fibronectin type-III 5	Extracellular	0.4302	Likely benign		89.58	Confident (70-90)
G1920D	1920	G	D	Fibronectin type-III 5	Extracellular	0.3809	Likely benign		89.58	Confident (70-90)
G1920E	1920	G	E	Fibronectin type-III 5	Extracellular	0.3589	Likely benign		89.58	Confident (70-90)
G1920F	1920	G	F	Fibronectin type-III 5	Extracellular	0.4637	Likely benign		89.58	Confident (70-90)
G1920H	1920	G	H	Fibronectin type-III 5	Extracellular	0.3649	Likely benign		89.58	Confident (70-90)
G1920I	1920	G	I	Fibronectin type-III 5	Extracellular	0.4567	Likely benign		89.58	Confident (70-90)
G1920K	1920	G	K	Fibronectin type-III 5	Extracellular	0.4387	Likely benign		89.58	Confident (70-90)
G1920L	1920	G	L	Fibronectin type-III 5	Extracellular	0.4435	Likely benign		89.58	Confident (70-90)
G1920M	1920	G	M	Fibronectin type-III 5	Extracellular	0.4774	Likely benign		89.58	Confident (70-90)
G1920N	1920	G	N	Fibronectin type-III 5	Extracellular	0.3524	Likely benign		89.58	Confident (70-90)
G1920P	1920	G	P	Fibronectin type-III 5	Extracellular	0.4002	Likely benign		89.58	Confident (70-90)
G1920Q	1920	G	Q	Fibronectin type-III 5	Extracellular	0.3983	Likely benign		89.58	Confident (70-90)
G1920R	1920	G	R	Fibronectin type-III 5	Extracellular	0.361	Likely benign		89.58	Confident (70-90)
G1920S	1920	G	S	Fibronectin type-III 5	Extracellular	0.3452	Likely benign		89.58	Confident (70-90)
G1920T	1920	G	T	Fibronectin type-III 5	Extracellular	0.3483	Likely benign		89.58	Confident (70-90)
G1920V	1920	G	V	Fibronectin type-III 5	Extracellular	0.4464	Likely benign		89.58	Confident (70-90)
G1920W	1920	G	W	Fibronectin type-III 5	Extracellular	0.4937	Likely benign		89.58	Confident (70-90)
G1920Y	1920	G	Y	Fibronectin type-III 5	Extracellular	0.4609	Likely benign		89.58	Confident (70-90)
L1921A	1921	L	A	Fibronectin type-III 5	Extracellular	0.5662	Likely pathogenic		91.45	High (>=90)
L1921C	1921	L	C	Fibronectin type-III 5	Extracellular	0.6637	Likely pathogenic		91.45	High (>=90)
L1921D	1921	L	D	Fibronectin type-III 5	Extracellular	0.6637	Likely pathogenic		91.45	High (>=90)
L1921E	1921	L	E	Fibronectin type-III 5	Extracellular	0.659	Likely pathogenic		91.45	High (>=90)
L1921F	1921	L	F	Fibronectin type-III 5	Extracellular	0.5938	Likely pathogenic		91.45	High (>=90)
L1921G	1921	L	G	Fibronectin type-III 5	Extracellular	0.6033	Likely pathogenic		91.45	High (>=90)
L1921H	1921	L	H	Fibronectin type-III 5	Extracellular	0.6803	Likely pathogenic		91.45	High (>=90)
L1921I	1921	L	I	Fibronectin type-III 5	Extracellular	0.5444	Likely pathogenic		91.45	High (>=90)
L1921K	1921	L	K	Fibronectin type-III 5	Extracellular	0.6356	Likely pathogenic		91.45	High (>=90)
L1921M	1921	L	M	Fibronectin type-III 5	Extracellular	0.623	Likely pathogenic		91.45	High (>=90)
L1921N	1921	L	N	Fibronectin type-III 5	Extracellular	0.6559	Likely pathogenic		91.45	High (>=90)
L1921P	1921	L	P	Fibronectin type-III 5	Extracellular	0.6582	Likely pathogenic		91.45	High (>=90)
L1921Q	1921	L	Q	Fibronectin type-III 5	Extracellular	0.6453	Likely pathogenic		91.45	High (>=90)
L1921R	1921	L	R	Fibronectin type-III 5	Extracellular	0.629	Likely pathogenic		91.45	High (>=90)
L1921S	1921	L	S	Fibronectin type-III 5	Extracellular	0.6401	Likely pathogenic		91.45	High (>=90)
L1921T	1921	L	T	Fibronectin type-III 5	Extracellular	0.6395	Likely pathogenic		91.45	High (>=90)
L1921V	1921	L	V	Fibronectin type-III 5	Extracellular	0.5354	Likely pathogenic		91.45	High (>=90)
L1921W	1921	L	W	Fibronectin type-III 5	Extracellular	0.6752	Likely pathogenic		91.45	High (>=90)
L1921Y	1921	L	Y	Fibronectin type-III 5	Extracellular	0.6533	Likely pathogenic		91.45	High (>=90)
Q1922A	1922	Q	A	Fibronectin type-III 5	Extracellular	0.4682	Likely benign		87.69	Confident (70-90)
Q1922C	1922	Q	C	Fibronectin type-III 5	Extracellular	0.58	Likely pathogenic		87.69	Confident (70-90)
Q1922D	1922	Q	D	Fibronectin type-III 5	Extracellular	0.4675	Likely benign		87.69	Confident (70-90)
Q1922E	1922	Q	E	Fibronectin type-III 5	Extracellular	0.4511	Likely benign		87.69	Confident (70-90)
Q1922F	1922	Q	F	Fibronectin type-III 5	Extracellular	0.5572	Likely pathogenic		87.69	Confident (70-90)
Q1922G	1922	Q	G	Fibronectin type-III 5	Extracellular	0.4905	Likely benign		87.69	Confident (70-90)
Q1922H	1922	Q	H	Fibronectin type-III 5	Extracellular	0.4957	Likely benign		87.69	Confident (70-90)
Q1922I	1922	Q	I	Fibronectin type-III 5	Extracellular	0.5614	Likely pathogenic		87.69	Confident (70-90)
Q1922K	1922	Q	K	Fibronectin type-III 5	Extracellular	0.4584	Likely benign		87.69	Confident (70-90)
Q1922L	1922	Q	L	Fibronectin type-III 5	Extracellular	0.4642	Likely benign		87.69	Confident (70-90)
Q1922M	1922	Q	M	Fibronectin type-III 5	Extracellular	0.4984	Likely benign		87.69	Confident (70-90)
Q1922N	1922	Q	N	Fibronectin type-III 5	Extracellular	0.4704	Likely benign		87.69	Confident (70-90)
Q1922P	1922	Q	P	Fibronectin type-III 5	Extracellular	0.5565	Likely pathogenic		87.69	Confident (70-90)
Q1922R	1922	Q	R	Fibronectin type-III 5	Extracellular	0.4676	Likely benign		87.69	Confident (70-90)
Q1922S	1922	Q	S	Fibronectin type-III 5	Extracellular	0.468	Likely benign		87.69	Confident (70-90)
Q1922T	1922	Q	T	Fibronectin type-III 5	Extracellular	0.4711	Likely benign		87.69	Confident (70-90)
Q1922V	1922	Q	V	Fibronectin type-III 5	Extracellular	0.5383	Likely pathogenic		87.69	Confident (70-90)
Q1922W	1922	Q	W	Fibronectin type-III 5	Extracellular	0.5797	Likely pathogenic		87.69	Confident (70-90)
Q1922Y	1922	Q	Y	Fibronectin type-III 5	Extracellular	0.5462	Likely pathogenic		87.69	Confident (70-90)
P1923A	1923	P	A	Fibronectin type-III 5	Extracellular	0.4734	Likely benign	Uncertain significance	87.63	Confident (70-90)
P1923C	1923	P	C	Fibronectin type-III 5	Extracellular	0.6107	Likely pathogenic		87.63	Confident (70-90)
P1923D	1923	P	D	Fibronectin type-III 5	Extracellular	0.5219	Likely pathogenic		87.63	Confident (70-90)
P1923E	1923	P	E	Fibronectin type-III 5	Extracellular	0.5633	Likely pathogenic		87.63	Confident (70-90)
P1923F	1923	P	F	Fibronectin type-III 5	Extracellular	0.5877	Likely pathogenic		87.63	Confident (70-90)
P1923G	1923	P	G	Fibronectin type-III 5	Extracellular	0.5775	Likely pathogenic		87.63	Confident (70-90)
P1923H	1923	P	H	Fibronectin type-III 5	Extracellular	0.4908	Likely benign		87.63	Confident (70-90)
P1923I	1923	P	I	Fibronectin type-III 5	Extracellular	0.526	Likely pathogenic		87.63	Confident (70-90)
P1923K	1923	P	K	Fibronectin type-III 5	Extracellular	0.5668	Likely pathogenic		87.63	Confident (70-90)
P1923L	1923	P	L	Fibronectin type-III 5	Extracellular	0.51	Likely pathogenic	Uncertain significance	87.63	Confident (70-90)
P1923M	1923	P	M	Fibronectin type-III 5	Extracellular	0.6007	Likely pathogenic		87.63	Confident (70-90)
P1923N	1923	P	N	Fibronectin type-III 5	Extracellular	0.5805	Likely pathogenic		87.63	Confident (70-90)
P1923Q	1923	P	Q	Fibronectin type-III 5	Extracellular	0.5228	Likely pathogenic		87.63	Confident (70-90)
P1923R	1923	P	R	Fibronectin type-III 5	Extracellular	0.5736	Likely pathogenic		87.63	Confident (70-90)
P1923S	1923	P	S	Fibronectin type-III 5	Extracellular	0.5019	Likely pathogenic		87.63	Confident (70-90)
P1923T	1923	P	T	Fibronectin type-III 5	Extracellular	0.5217	Likely pathogenic		87.63	Confident (70-90)
P1923V	1923	P	V	Fibronectin type-III 5	Extracellular	0.5122	Likely pathogenic		87.63	Confident (70-90)
P1923W	1923	P	W	Fibronectin type-III 5	Extracellular	0.6198	Likely pathogenic		87.63	Confident (70-90)
P1923Y	1923	P	Y	Fibronectin type-III 5	Extracellular	0.5836	Likely pathogenic		87.63	Confident (70-90)
F1924A	1924	F	A	Fibronectin type-III 5	Extracellular	0.5148	Likely pathogenic		86.81	Confident (70-90)
F1924C	1924	F	C	Fibronectin type-III 5	Extracellular	0.6157	Likely pathogenic		86.81	Confident (70-90)
F1924D	1924	F	D	Fibronectin type-III 5	Extracellular	0.5758	Likely pathogenic		86.81	Confident (70-90)
F1924E	1924	F	E	Fibronectin type-III 5	Extracellular	0.5733	Likely pathogenic		86.81	Confident (70-90)
F1924G	1924	F	G	Fibronectin type-III 5	Extracellular	0.5782	Likely pathogenic		86.81	Confident (70-90)
F1924H	1924	F	H	Fibronectin type-III 5	Extracellular	0.5938	Likely pathogenic		86.81	Confident (70-90)
F1924I	1924	F	I	Fibronectin type-III 5	Extracellular	0.5612	Likely pathogenic		86.81	Confident (70-90)
F1924K	1924	F	K	Fibronectin type-III 5	Extracellular	0.5734	Likely pathogenic		86.81	Confident (70-90)
F1924L	1924	F	L	Fibronectin type-III 5	Extracellular	0.4916	Likely benign		86.81	Confident (70-90)
F1924M	1924	F	M	Fibronectin type-III 5	Extracellular	0.5844	Likely pathogenic		86.81	Confident (70-90)
F1924N	1924	F	N	Fibronectin type-III 5	Extracellular	0.579	Likely pathogenic		86.81	Confident (70-90)
F1924P	1924	F	P	Fibronectin type-III 5	Extracellular	0.5979	Likely pathogenic		86.81	Confident (70-90)
F1924Q	1924	F	Q	Fibronectin type-III 5	Extracellular	0.5855	Likely pathogenic		86.81	Confident (70-90)
F1924R	1924	F	R	Fibronectin type-III 5	Extracellular	0.5794	Likely pathogenic		86.81	Confident (70-90)
F1924S	1924	F	S	Fibronectin type-III 5	Extracellular	0.5138	Likely pathogenic		86.81	Confident (70-90)
F1924T	1924	F	T	Fibronectin type-III 5	Extracellular	0.5724	Likely pathogenic		86.81	Confident (70-90)
F1924V	1924	F	V	Fibronectin type-III 5	Extracellular	0.5588	Likely pathogenic		86.81	Confident (70-90)
F1924W	1924	F	W	Fibronectin type-III 5	Extracellular	0.5877	Likely pathogenic		86.81	Confident (70-90)
F1924Y	1924	F	Y	Fibronectin type-III 5	Extracellular	0.4834	Likely benign		86.81	Confident (70-90)
T1925A	1925	T	A	Fibronectin type-III 5	Extracellular	0.4866	Likely benign	Uncertain significance	86.8	Confident (70-90)
T1925C	1925	T	C	Fibronectin type-III 5	Extracellular	0.607	Likely pathogenic		86.8	Confident (70-90)
T1925D	1925	T	D	Fibronectin type-III 5	Extracellular	0.5704	Likely pathogenic		86.8	Confident (70-90)
T1925E	1925	T	E	Fibronectin type-III 5	Extracellular	0.5656	Likely pathogenic		86.8	Confident (70-90)
T1925F	1925	T	F	Fibronectin type-III 5	Extracellular	0.591	Likely pathogenic		86.8	Confident (70-90)
T1925G	1925	T	G	Fibronectin type-III 5	Extracellular	0.5863	Likely pathogenic		86.8	Confident (70-90)
T1925H	1925	T	H	Fibronectin type-III 5	Extracellular	0.6147	Likely pathogenic		86.8	Confident (70-90)
T1925I	1925	T	I	Fibronectin type-III 5	Extracellular	0.5914	Likely pathogenic		86.8	Confident (70-90)
T1925K	1925	T	K	Fibronectin type-III 5	Extracellular	0.5219	Likely pathogenic		86.8	Confident (70-90)
T1925L	1925	T	L	Fibronectin type-III 5	Extracellular	0.5631	Likely pathogenic		86.8	Confident (70-90)
T1925M	1925	T	M	Fibronectin type-III 5	Extracellular	0.5983	Likely pathogenic		86.8	Confident (70-90)
T1925N	1925	T	N	Fibronectin type-III 5	Extracellular	0.5769	Likely pathogenic		86.8	Confident (70-90)
T1925P	1925	T	P	Fibronectin type-III 5	Extracellular	0.6183	Likely pathogenic		86.8	Confident (70-90)
T1925Q	1925	T	Q	Fibronectin type-III 5	Extracellular	0.5828	Likely pathogenic		86.8	Confident (70-90)
T1925R	1925	T	R	Fibronectin type-III 5	Extracellular	0.5759	Likely pathogenic		86.8	Confident (70-90)
T1925S	1925	T	S	Fibronectin type-III 5	Extracellular	0.4767	Likely benign		86.8	Confident (70-90)
T1925V	1925	T	V	Fibronectin type-III 5	Extracellular	0.5797	Likely pathogenic		86.8	Confident (70-90)
T1925W	1925	T	W	Fibronectin type-III 5	Extracellular	0.6237	Likely pathogenic		86.8	Confident (70-90)
T1925Y	1925	T	Y	Fibronectin type-III 5	Extracellular	0.5386	Likely pathogenic		86.8	Confident (70-90)
E1926A	1926	E	A	Fibronectin type-III 5	Extracellular	0.4946	Likely benign		88.74	Confident (70-90)
E1926C	1926	E	C	Fibronectin type-III 5	Extracellular	0.6078	Likely pathogenic		88.74	Confident (70-90)
E1926D	1926	E	D	Fibronectin type-III 5	Extracellular	0.4862	Likely benign		88.74	Confident (70-90)
E1926F	1926	E	F	Fibronectin type-III 5	Extracellular	0.5805	Likely pathogenic		88.74	Confident (70-90)
E1926G	1926	E	G	Fibronectin type-III 5	Extracellular	0.5798	Likely pathogenic		88.74	Confident (70-90)
E1926H	1926	E	H	Fibronectin type-III 5	Extracellular	0.5411	Likely pathogenic		88.74	Confident (70-90)
E1926I	1926	E	I	Fibronectin type-III 5	Extracellular	0.5627	Likely pathogenic		88.74	Confident (70-90)
E1926L	1926	E	L	Fibronectin type-III 5	Extracellular	0.5576	Likely pathogenic		88.74	Confident (70-90)
E1926M	1926	E	M	Fibronectin type-III 5	Extracellular	0.5944	Likely pathogenic		88.74	Confident (70-90)
E1926N	1926	E	N	Fibronectin type-III 5	Extracellular	0.5213	Likely pathogenic		88.74	Confident (70-90)
E1926P	1926	E	P	Fibronectin type-III 5	Extracellular	0.5311	Likely pathogenic		88.74	Confident (70-90)
E1926Q	1926	E	Q	Fibronectin type-III 5	Extracellular	0.5018	Likely pathogenic		88.74	Confident (70-90)
E1926R	1926	E	R	Fibronectin type-III 5	Extracellular	0.5132	Likely pathogenic		88.74	Confident (70-90)
E1926S	1926	E	S	Fibronectin type-III 5	Extracellular	0.5069	Likely pathogenic		88.74	Confident (70-90)
E1926T	1926	E	T	Fibronectin type-III 5	Extracellular	0.5635	Likely pathogenic		88.74	Confident (70-90)
E1926V	1926	E	V	Fibronectin type-III 5	Extracellular	0.4732	Likely benign		88.74	Confident (70-90)
E1926W	1926	E	W	Fibronectin type-III 5	Extracellular	0.6633	Likely pathogenic		88.74	Confident (70-90)
E1926Y	1926	E	Y	Fibronectin type-III 5	Extracellular	0.5832	Likely pathogenic		88.74	Confident (70-90)
Y1927A	1927	Y	A	Fibronectin type-III 5	Extracellular	0.6097	Likely pathogenic		91.01	High (>=90)
Y1927C	1927	Y	C	Fibronectin type-III 5	Extracellular	0.6437	Likely pathogenic		91.01	High (>=90)
Y1927D	1927	Y	D	Fibronectin type-III 5	Extracellular	0.6252	Likely pathogenic	Uncertain significance	91.01	High (>=90)
Y1927E	1927	Y	E	Fibronectin type-III 5	Extracellular	0.6212	Likely pathogenic		91.01	High (>=90)
Y1927F	1927	Y	F	Fibronectin type-III 5	Extracellular	0.5772	Likely pathogenic		91.01	High (>=90)
Y1927G	1927	Y	G	Fibronectin type-III 5	Extracellular	0.5795	Likely pathogenic		91.01	High (>=90)
Y1927H	1927	Y	H	Fibronectin type-III 5	Extracellular	0.54	Likely pathogenic		91.01	High (>=90)
Y1927I	1927	Y	I	Fibronectin type-III 5	Extracellular	0.6065	Likely pathogenic		91.01	High (>=90)
Y1927K	1927	Y	K	Fibronectin type-III 5	Extracellular	0.6091	Likely pathogenic		91.01	High (>=90)
Y1927L	1927	Y	L	Fibronectin type-III 5	Extracellular	0.584	Likely pathogenic		91.01	High (>=90)
Y1927M	1927	Y	M	Fibronectin type-III 5	Extracellular	0.629	Likely pathogenic		91.01	High (>=90)
Y1927N	1927	Y	N	Fibronectin type-III 5	Extracellular	0.6279	Likely pathogenic		91.01	High (>=90)
Y1927P	1927	Y	P	Fibronectin type-III 5	Extracellular	0.6484	Likely pathogenic		91.01	High (>=90)
Y1927Q	1927	Y	Q	Fibronectin type-III 5	Extracellular	0.6293	Likely pathogenic		91.01	High (>=90)
Y1927R	1927	Y	R	Fibronectin type-III 5	Extracellular	0.6175	Likely pathogenic		91.01	High (>=90)
Y1927S	1927	Y	S	Fibronectin type-III 5	Extracellular	0.628	Likely pathogenic		91.01	High (>=90)
Y1927T	1927	Y	T	Fibronectin type-III 5	Extracellular	0.6237	Likely pathogenic		91.01	High (>=90)
Y1927V	1927	Y	V	Fibronectin type-III 5	Extracellular	0.5959	Likely pathogenic		91.01	High (>=90)
Y1927W	1927	Y	W	Fibronectin type-III 5	Extracellular	0.61	Likely pathogenic		91.01	High (>=90)
L1928A	1928	L	A	Fibronectin type-III 5	Extracellular	0.5834	Likely pathogenic		92.27	High (>=90)
L1928C	1928	L	C	Fibronectin type-III 5	Extracellular	0.6211	Likely pathogenic		92.27	High (>=90)
L1928D	1928	L	D	Fibronectin type-III 5	Extracellular	0.6093	Likely pathogenic		92.27	High (>=90)
L1928E	1928	L	E	Fibronectin type-III 5	Extracellular	0.5948	Likely pathogenic		92.27	High (>=90)
L1928F	1928	L	F	Fibronectin type-III 5	Extracellular	0.5242	Likely pathogenic		92.27	High (>=90)
L1928G	1928	L	G	Fibronectin type-III 5	Extracellular	0.5684	Likely pathogenic		92.27	High (>=90)
L1928H	1928	L	H	Fibronectin type-III 5	Extracellular	0.6219	Likely pathogenic		92.27	High (>=90)
L1928I	1928	L	I	Fibronectin type-III 5	Extracellular	0.4893	Likely benign		92.27	High (>=90)
L1928K	1928	L	K	Fibronectin type-III 5	Extracellular	0.5831	Likely pathogenic		92.27	High (>=90)
L1928M	1928	L	M	Fibronectin type-III 5	Extracellular	0.5329	Likely pathogenic		92.27	High (>=90)
L1928N	1928	L	N	Fibronectin type-III 5	Extracellular	0.6017	Likely pathogenic		92.27	High (>=90)
L1928P	1928	L	P	Fibronectin type-III 5	Extracellular	0.5022	Likely pathogenic	Uncertain significance	92.27	High (>=90)
L1928Q	1928	L	Q	Fibronectin type-III 5	Extracellular	0.5967	Likely pathogenic		92.27	High (>=90)
L1928R	1928	L	R	Fibronectin type-III 5	Extracellular	0.5862	Likely pathogenic		92.27	High (>=90)
L1928S	1928	L	S	Fibronectin type-III 5	Extracellular	0.5942	Likely pathogenic		92.27	High (>=90)
L1928T	1928	L	T	Fibronectin type-III 5	Extracellular	0.5914	Likely pathogenic		92.27	High (>=90)
L1928V	1928	L	V	Fibronectin type-III 5	Extracellular	0.5079	Likely pathogenic		92.27	High (>=90)
L1928W	1928	L	W	Fibronectin type-III 5	Extracellular	0.6207	Likely pathogenic		92.27	High (>=90)
L1928Y	1928	L	Y	Fibronectin type-III 5	Extracellular	0.5914	Likely pathogenic		92.27	High (>=90)
Y1929A	1929	Y	A	Fibronectin type-III 5	Extracellular	0.5831	Likely pathogenic		94.28	High (>=90)
Y1929C	1929	Y	C	Fibronectin type-III 5	Extracellular	0.6184	Likely pathogenic		94.28	High (>=90)
Y1929D	1929	Y	D	Fibronectin type-III 5	Extracellular	0.5963	Likely pathogenic		94.28	High (>=90)
Y1929E	1929	Y	E	Fibronectin type-III 5	Extracellular	0.5931	Likely pathogenic		94.28	High (>=90)
Y1929F	1929	Y	F	Fibronectin type-III 5	Extracellular	0.5042	Likely pathogenic		94.28	High (>=90)
Y1929G	1929	Y	G	Fibronectin type-III 5	Extracellular	0.5987	Likely pathogenic		94.28	High (>=90)
Y1929H	1929	Y	H	Fibronectin type-III 5	Extracellular	0.6014	Likely pathogenic		94.28	High (>=90)
Y1929I	1929	Y	I	Fibronectin type-III 5	Extracellular	0.5202	Likely pathogenic		94.28	High (>=90)
Y1929K	1929	Y	K	Fibronectin type-III 5	Extracellular	0.5784	Likely pathogenic		94.28	High (>=90)
Y1929L	1929	Y	L	Fibronectin type-III 5	Extracellular	0.5785	Likely pathogenic		94.28	High (>=90)
Y1929M	1929	Y	M	Fibronectin type-III 5	Extracellular	0.605	Likely pathogenic		94.28	High (>=90)
Y1929N	1929	Y	N	Fibronectin type-III 5	Extracellular	0.5881	Likely pathogenic		94.28	High (>=90)
Y1929P	1929	Y	P	Fibronectin type-III 5	Extracellular	0.6245	Likely pathogenic		94.28	High (>=90)
Y1929Q	1929	Y	Q	Fibronectin type-III 5	Extracellular	0.5924	Likely pathogenic		94.28	High (>=90)
Y1929R	1929	Y	R	Fibronectin type-III 5	Extracellular	0.5926	Likely pathogenic		94.28	High (>=90)
Y1929S	1929	Y	S	Fibronectin type-III 5	Extracellular	0.5962	Likely pathogenic		94.28	High (>=90)
Y1929T	1929	Y	T	Fibronectin type-III 5	Extracellular	0.5351	Likely pathogenic		94.28	High (>=90)
Y1929V	1929	Y	V	Fibronectin type-III 5	Extracellular	0.5099	Likely pathogenic		94.28	High (>=90)
Y1929W	1929	Y	W	Fibronectin type-III 5	Extracellular	0.5863	Likely pathogenic		94.28	High (>=90)
R1930A	1930	R	A	Fibronectin type-III 5	Extracellular	0.5542	Likely pathogenic		94.05	High (>=90)
R1930C	1930	R	C	Fibronectin type-III 5	Extracellular	0.6141	Likely pathogenic		94.05	High (>=90)
R1930D	1930	R	D	Fibronectin type-III 5	Extracellular	0.5805	Likely pathogenic		94.05	High (>=90)
R1930E	1930	R	E	Fibronectin type-III 5	Extracellular	0.5686	Likely pathogenic		94.05	High (>=90)
R1930F	1930	R	F	Fibronectin type-III 5	Extracellular	0.5782	Likely pathogenic		94.05	High (>=90)
R1930G	1930	R	G	Fibronectin type-III 5	Extracellular	0.5347	Likely pathogenic		94.05	High (>=90)
R1930H	1930	R	H	Fibronectin type-III 5	Extracellular	0.5989	Likely pathogenic		94.05	High (>=90)
R1930I	1930	R	I	Fibronectin type-III 5	Extracellular	0.5737	Likely pathogenic		94.05	High (>=90)
R1930K	1930	R	K	Fibronectin type-III 5	Extracellular	0.4927	Likely benign		94.05	High (>=90)
R1930L	1930	R	L	Fibronectin type-III 5	Extracellular	0.534	Likely pathogenic		94.05	High (>=90)
R1930M	1930	R	M	Fibronectin type-III 5	Extracellular	0.5899	Likely pathogenic		94.05	High (>=90)
R1930N	1930	R	N	Fibronectin type-III 5	Extracellular	0.5741	Likely pathogenic		94.05	High (>=90)
R1930P	1930	R	P	Fibronectin type-III 5	Extracellular	0.5794	Likely pathogenic		94.05	High (>=90)
R1930Q	1930	R	Q	Fibronectin type-III 5	Extracellular	0.4958	Likely benign	Uncertain significance	94.05	High (>=90)
R1930S	1930	R	S	Fibronectin type-III 5	Extracellular	0.5198	Likely pathogenic		94.05	High (>=90)
R1930T	1930	R	T	Fibronectin type-III 5	Extracellular	0.5042	Likely pathogenic		94.05	High (>=90)
R1930V	1930	R	V	Fibronectin type-III 5	Extracellular	0.5732	Likely pathogenic		94.05	High (>=90)
R1930W	1930	R	W	Fibronectin type-III 5	Extracellular	0.6075	Likely pathogenic		94.05	High (>=90)
R1930Y	1930	R	Y	Fibronectin type-III 5	Extracellular	0.5789	Likely pathogenic		94.05	High (>=90)
V1931A	1931	V	A	Fibronectin type-III 5	Extracellular	0.5049	Likely pathogenic		95.24	High (>=90)
V1931C	1931	V	C	Fibronectin type-III 5	Extracellular	0.5225	Likely pathogenic		95.24	High (>=90)
V1931D	1931	V	D	Fibronectin type-III 5	Extracellular	0.5536	Likely pathogenic		95.24	High (>=90)
V1931E	1931	V	E	Fibronectin type-III 5	Extracellular	0.5477	Likely pathogenic		95.24	High (>=90)
V1931F	1931	V	F	Fibronectin type-III 5	Extracellular	0.4341	Likely benign		95.24	High (>=90)
V1931G	1931	V	G	Fibronectin type-III 5	Extracellular	0.55	Likely pathogenic		95.24	High (>=90)
V1931H	1931	V	H	Fibronectin type-III 5	Extracellular	0.5786	Likely pathogenic		95.24	High (>=90)
V1931I	1931	V	I	Fibronectin type-III 5	Extracellular	0.4599	Likely benign		95.24	High (>=90)
V1931K	1931	V	K	Fibronectin type-III 5	Extracellular	0.5485	Likely pathogenic		95.24	High (>=90)
V1931L	1931	V	L	Fibronectin type-III 5	Extracellular	0.464	Likely benign		95.24	High (>=90)
V1931M	1931	V	M	Fibronectin type-III 5	Extracellular	0.5611	Likely pathogenic		95.24	High (>=90)
V1931N	1931	V	N	Fibronectin type-III 5	Extracellular	0.56	Likely pathogenic		95.24	High (>=90)
V1931P	1931	V	P	Fibronectin type-III 5	Extracellular	0.5601	Likely pathogenic		95.24	High (>=90)
V1931Q	1931	V	Q	Fibronectin type-III 5	Extracellular	0.561	Likely pathogenic		95.24	High (>=90)
V1931R	1931	V	R	Fibronectin type-III 5	Extracellular	0.5604	Likely pathogenic		95.24	High (>=90)
V1931S	1931	V	S	Fibronectin type-III 5	Extracellular	0.5436	Likely pathogenic		95.24	High (>=90)
V1931T	1931	V	T	Fibronectin type-III 5	Extracellular	0.4801	Likely benign		95.24	High (>=90)
V1931W	1931	V	W	Fibronectin type-III 5	Extracellular	0.5897	Likely pathogenic		95.24	High (>=90)
V1931Y	1931	V	Y	Fibronectin type-III 5	Extracellular	0.4939	Likely benign		95.24	High (>=90)
I1932A	1932	I	A	Fibronectin type-III 5	Extracellular	0.3563	Likely benign		95.24	High (>=90)
I1932C	1932	I	C	Fibronectin type-III 5	Extracellular	0.4476	Likely benign		95.24	High (>=90)
I1932D	1932	I	D	Fibronectin type-III 5	Extracellular	0.4483	Likely benign		95.24	High (>=90)
I1932E	1932	I	E	Fibronectin type-III 5	Extracellular	0.3629	Likely benign		95.24	High (>=90)
I1932F	1932	I	F	Fibronectin type-III 5	Extracellular	0.3667	Likely benign		95.24	High (>=90)
I1932G	1932	I	G	Fibronectin type-III 5	Extracellular	0.4467	Likely benign		95.24	High (>=90)
I1932H	1932	I	H	Fibronectin type-III 5	Extracellular	0.4564	Likely benign		95.24	High (>=90)
I1932K	1932	I	K	Fibronectin type-III 5	Extracellular	0.3243	Likely benign		95.24	High (>=90)
I1932L	1932	I	L	Fibronectin type-III 5	Extracellular	0.3222	Likely benign		95.24	High (>=90)
I1932M	1932	I	M	Fibronectin type-III 5	Extracellular	0.3109	Likely benign		95.24	High (>=90)
I1932N	1932	I	N	Fibronectin type-III 5	Extracellular	0.4282	Likely benign		95.24	High (>=90)
I1932P	1932	I	P	Fibronectin type-III 5	Extracellular	0.4407	Likely benign		95.24	High (>=90)
I1932Q	1932	I	Q	Fibronectin type-III 5	Extracellular	0.422	Likely benign		95.24	High (>=90)
I1932R	1932	I	R	Fibronectin type-III 5	Extracellular	0.3386	Likely benign		95.24	High (>=90)
I1932S	1932	I	S	Fibronectin type-III 5	Extracellular	0.3625	Likely benign		95.24	High (>=90)
I1932T	1932	I	T	Fibronectin type-III 5	Extracellular	0.3184	Likely benign	Uncertain significance	95.24	High (>=90)
I1932V	1932	I	V	Fibronectin type-III 5	Extracellular	0.2876	Likely benign		95.24	High (>=90)
I1932W	1932	I	W	Fibronectin type-III 5	Extracellular	0.4618	Likely benign		95.24	High (>=90)
I1932Y	1932	I	Y	Fibronectin type-III 5	Extracellular	0.3751	Likely benign		95.24	High (>=90)
A1933C	1933	A	C	Fibronectin type-III 5	Extracellular	0.6033	Likely pathogenic		95.37	High (>=90)
A1933D	1933	A	D	Fibronectin type-III 5	Extracellular	0.5826	Likely pathogenic		95.37	High (>=90)
A1933E	1933	A	E	Fibronectin type-III 5	Extracellular	0.5752	Likely pathogenic		95.37	High (>=90)
A1933F	1933	A	F	Fibronectin type-III 5	Extracellular	0.5916	Likely pathogenic		95.37	High (>=90)
A1933G	1933	A	G	Fibronectin type-III 5	Extracellular	0.5038	Likely pathogenic		95.37	High (>=90)
A1933H	1933	A	H	Fibronectin type-III 5	Extracellular	0.612	Likely pathogenic		95.37	High (>=90)
A1933I	1933	A	I	Fibronectin type-III 5	Extracellular	0.5728	Likely pathogenic		95.37	High (>=90)
A1933K	1933	A	K	Fibronectin type-III 5	Extracellular	0.5755	Likely pathogenic		95.37	High (>=90)
A1933L	1933	A	L	Fibronectin type-III 5	Extracellular	0.5643	Likely pathogenic		95.37	High (>=90)
A1933M	1933	A	M	Fibronectin type-III 5	Extracellular	0.605	Likely pathogenic		95.37	High (>=90)
A1933N	1933	A	N	Fibronectin type-III 5	Extracellular	0.5888	Likely pathogenic		95.37	High (>=90)
A1933P	1933	A	P	Fibronectin type-III 5	Extracellular	0.5857	Likely pathogenic		95.37	High (>=90)
A1933Q	1933	A	Q	Fibronectin type-III 5	Extracellular	0.5879	Likely pathogenic		95.37	High (>=90)
A1933R	1933	A	R	Fibronectin type-III 5	Extracellular	0.5264	Likely pathogenic		95.37	High (>=90)
A1933S	1933	A	S	Fibronectin type-III 5	Extracellular	0.4927	Likely benign		95.37	High (>=90)
A1933T	1933	A	T	Fibronectin type-III 5	Extracellular	0.5685	Likely pathogenic	Uncertain significance	95.37	High (>=90)
A1933V	1933	A	V	Fibronectin type-III 5	Extracellular	0.5019	Likely pathogenic		95.37	High (>=90)
A1933W	1933	A	W	Fibronectin type-III 5	Extracellular	0.6288	Likely pathogenic		95.37	High (>=90)
A1933Y	1933	A	Y	Fibronectin type-III 5	Extracellular	0.5947	Likely pathogenic		95.37	High (>=90)
S1934A	1934	S	A	Fibronectin type-III 5	Extracellular	0.4112	Likely benign		93.41	High (>=90)
S1934C	1934	S	C	Fibronectin type-III 5	Extracellular	0.4649	Likely benign		93.41	High (>=90)
S1934D	1934	S	D	Fibronectin type-III 5	Extracellular	0.5125	Likely pathogenic		93.41	High (>=90)
S1934E	1934	S	E	Fibronectin type-III 5	Extracellular	0.4367	Likely benign		93.41	High (>=90)
S1934F	1934	S	F	Fibronectin type-III 5	Extracellular	0.4481	Likely benign		93.41	High (>=90)
S1934G	1934	S	G	Fibronectin type-III 5	Extracellular	0.4386	Likely benign		93.41	High (>=90)
S1934H	1934	S	H	Fibronectin type-III 5	Extracellular	0.5395	Likely pathogenic		93.41	High (>=90)
S1934I	1934	S	I	Fibronectin type-III 5	Extracellular	0.4255	Likely benign		93.41	High (>=90)
S1934K	1934	S	K	Fibronectin type-III 5	Extracellular	0.4446	Likely benign		93.41	High (>=90)
S1934L	1934	S	L	Fibronectin type-III 5	Extracellular	0.3848	Likely benign	Uncertain significance	93.41	High (>=90)
S1934M	1934	S	M	Fibronectin type-III 5	Extracellular	0.4763	Likely benign		93.41	High (>=90)
S1934N	1934	S	N	Fibronectin type-III 5	Extracellular	0.5093	Likely pathogenic		93.41	High (>=90)
S1934P	1934	S	P	Fibronectin type-III 5	Extracellular	0.5175	Likely pathogenic		93.41	High (>=90)
S1934Q	1934	S	Q	Fibronectin type-III 5	Extracellular	0.511	Likely pathogenic		93.41	High (>=90)
S1934R	1934	S	R	Fibronectin type-III 5	Extracellular	0.5087	Likely pathogenic		93.41	High (>=90)
S1934T	1934	S	T	Fibronectin type-III 5	Extracellular	0.4324	Likely benign		93.41	High (>=90)
S1934V	1934	S	V	Fibronectin type-III 5	Extracellular	0.398	Likely benign		93.41	High (>=90)
S1934W	1934	S	W	Fibronectin type-III 5	Extracellular	0.5531	Likely pathogenic		93.41	High (>=90)
S1934Y	1934	S	Y	Fibronectin type-III 5	Extracellular	0.458	Likely benign		93.41	High (>=90)
H1935A	1935	H	A	Fibronectin type-III 5	Extracellular	0.377	Likely benign		91.89	High (>=90)
H1935C	1935	H	C	Fibronectin type-III 5	Extracellular	0.5246	Likely pathogenic		91.89	High (>=90)
H1935D	1935	H	D	Fibronectin type-III 5	Extracellular	0.4184	Likely benign		91.89	High (>=90)
H1935E	1935	H	E	Fibronectin type-III 5	Extracellular	0.4753	Likely benign		91.89	High (>=90)
H1935F	1935	H	F	Fibronectin type-III 5	Extracellular	0.4976	Likely benign		91.89	High (>=90)
H1935G	1935	H	G	Fibronectin type-III 5	Extracellular	0.379	Likely benign		91.89	High (>=90)
H1935I	1935	H	I	Fibronectin type-III 5	Extracellular	0.4926	Likely benign		91.89	High (>=90)
H1935K	1935	H	K	Fibronectin type-III 5	Extracellular	0.4788	Likely benign		91.89	High (>=90)
H1935L	1935	H	L	Fibronectin type-III 5	Extracellular	0.4816	Likely benign		91.89	High (>=90)
H1935M	1935	H	M	Fibronectin type-III 5	Extracellular	0.5171	Likely pathogenic		91.89	High (>=90)
H1935N	1935	H	N	Fibronectin type-III 5	Extracellular	0.3596	Likely benign		91.89	High (>=90)
H1935P	1935	H	P	Fibronectin type-III 5	Extracellular	0.497	Likely benign		91.89	High (>=90)
H1935Q	1935	H	Q	Fibronectin type-III 5	Extracellular	0.431	Likely benign		91.89	High (>=90)
H1935R	1935	H	R	Fibronectin type-III 5	Extracellular	0.4824	Likely benign	Uncertain significance	91.89	High (>=90)
H1935S	1935	H	S	Fibronectin type-III 5	Extracellular	0.4059	Likely benign		91.89	High (>=90)
H1935T	1935	H	T	Fibronectin type-III 5	Extracellular	0.4197	Likely benign		91.89	High (>=90)
H1935V	1935	H	V	Fibronectin type-III 5	Extracellular	0.4846	Likely benign		91.89	High (>=90)
H1935W	1935	H	W	Fibronectin type-III 5	Extracellular	0.5323	Likely pathogenic		91.89	High (>=90)
H1935Y	1935	H	Y	Fibronectin type-III 5	Extracellular	0.4847	Likely benign		91.89	High (>=90)
E1936A	1936	E	A	Fibronectin type-III 5	Extracellular	0.3923	Likely benign		89.6	Confident (70-90)
E1936C	1936	E	C	Fibronectin type-III 5	Extracellular	0.4809	Likely benign		89.6	Confident (70-90)
E1936D	1936	E	D	Fibronectin type-III 5	Extracellular	0.3985	Likely benign		89.6	Confident (70-90)
E1936F	1936	E	F	Fibronectin type-III 5	Extracellular	0.5185	Likely pathogenic		89.6	Confident (70-90)
E1936G	1936	E	G	Fibronectin type-III 5	Extracellular	0.4919	Likely benign		89.6	Confident (70-90)
E1936H	1936	E	H	Fibronectin type-III 5	Extracellular	0.4702	Likely benign		89.6	Confident (70-90)
E1936I	1936	E	I	Fibronectin type-III 5	Extracellular	0.4534	Likely benign		89.6	Confident (70-90)
E1936K	1936	E	K	Fibronectin type-III 5	Extracellular	0.4015	Likely benign		89.6	Confident (70-90)
E1936L	1936	E	L	Fibronectin type-III 5	Extracellular	0.4944	Likely benign		89.6	Confident (70-90)
E1936M	1936	E	M	Fibronectin type-III 5	Extracellular	0.5296	Likely pathogenic		89.6	Confident (70-90)
E1936N	1936	E	N	Fibronectin type-III 5	Extracellular	0.4379	Likely benign		89.6	Confident (70-90)
E1936P	1936	E	P	Fibronectin type-III 5	Extracellular	0.4346	Likely benign		89.6	Confident (70-90)
E1936Q	1936	E	Q	Fibronectin type-III 5	Extracellular	0.44	Likely benign		89.6	Confident (70-90)
E1936R	1936	E	R	Fibronectin type-III 5	Extracellular	0.4715	Likely benign		89.6	Confident (70-90)
E1936S	1936	E	S	Fibronectin type-III 5	Extracellular	0.4278	Likely benign		89.6	Confident (70-90)
E1936T	1936	E	T	Fibronectin type-III 5	Extracellular	0.4688	Likely benign		89.6	Confident (70-90)
E1936V	1936	E	V	Fibronectin type-III 5	Extracellular	0.4351	Likely benign		89.6	Confident (70-90)
E1936W	1936	E	W	Fibronectin type-III 5	Extracellular	0.5492	Likely pathogenic		89.6	Confident (70-90)
E1936Y	1936	E	Y	Fibronectin type-III 5	Extracellular	0.5173	Likely pathogenic		89.6	Confident (70-90)
G1937A	1937	G	A	Fibronectin type-III 5	Extracellular	0.4199	Likely benign		85.89	Confident (70-90)
G1937C	1937	G	C	Fibronectin type-III 5	Extracellular	0.5686	Likely pathogenic		85.89	Confident (70-90)
G1937D	1937	G	D	Fibronectin type-III 5	Extracellular	0.5282	Likely pathogenic		85.89	Confident (70-90)
G1937E	1937	G	E	Fibronectin type-III 5	Extracellular	0.465	Likely benign		85.89	Confident (70-90)
G1937F	1937	G	F	Fibronectin type-III 5	Extracellular	0.5506	Likely pathogenic		85.89	Confident (70-90)
G1937H	1937	G	H	Fibronectin type-III 5	Extracellular	0.5592	Likely pathogenic		85.89	Confident (70-90)
G1937I	1937	G	I	Fibronectin type-III 5	Extracellular	0.4899	Likely benign		85.89	Confident (70-90)
G1937K	1937	G	K	Fibronectin type-III 5	Extracellular	0.4646	Likely benign		85.89	Confident (70-90)
G1937L	1937	G	L	Fibronectin type-III 5	Extracellular	0.5295	Likely pathogenic		85.89	Confident (70-90)
G1937M	1937	G	M	Fibronectin type-III 5	Extracellular	0.5648	Likely pathogenic		85.89	Confident (70-90)
G1937N	1937	G	N	Fibronectin type-III 5	Extracellular	0.5276	Likely pathogenic		85.89	Confident (70-90)
G1937P	1937	G	P	Fibronectin type-III 5	Extracellular	0.5472	Likely pathogenic		85.89	Confident (70-90)
G1937Q	1937	G	Q	Fibronectin type-III 5	Extracellular	0.4828	Likely benign		85.89	Confident (70-90)
G1937R	1937	G	R	Fibronectin type-III 5	Extracellular	0.4429	Likely benign		85.89	Confident (70-90)
G1937S	1937	G	S	Fibronectin type-III 5	Extracellular	0.5174	Likely pathogenic		85.89	Confident (70-90)
G1937T	1937	G	T	Fibronectin type-III 5	Extracellular	0.5323	Likely pathogenic		85.89	Confident (70-90)
G1937V	1937	G	V	Fibronectin type-III 5	Extracellular	0.466	Likely benign		85.89	Confident (70-90)
G1937W	1937	G	W	Fibronectin type-III 5	Extracellular	0.5758	Likely pathogenic		85.89	Confident (70-90)
G1937Y	1937	G	Y	Fibronectin type-III 5	Extracellular	0.551	Likely pathogenic		85.89	Confident (70-90)
G1938A	1938	G	A	Fibronectin type-III 5	Extracellular	0.5878	Likely pathogenic		91.01	High (>=90)
G1938C	1938	G	C	Fibronectin type-III 5	Extracellular	0.6479	Likely pathogenic		91.01	High (>=90)
G1938D	1938	G	D	Fibronectin type-III 5	Extracellular	0.599	Likely pathogenic	Uncertain significance	91.01	High (>=90)
G1938E	1938	G	E	Fibronectin type-III 5	Extracellular	0.6082	Likely pathogenic		91.01	High (>=90)
G1938F	1938	G	F	Fibronectin type-III 5	Extracellular	0.6286	Likely pathogenic		91.01	High (>=90)
G1938H	1938	G	H	Fibronectin type-III 5	Extracellular	0.6421	Likely pathogenic		91.01	High (>=90)
G1938I	1938	G	I	Fibronectin type-III 5	Extracellular	0.624	Likely pathogenic		91.01	High (>=90)
G1938K	1938	G	K	Fibronectin type-III 5	Extracellular	0.6131	Likely pathogenic		91.01	High (>=90)
G1938L	1938	G	L	Fibronectin type-III 5	Extracellular	0.6127	Likely pathogenic		91.01	High (>=90)
G1938M	1938	G	M	Fibronectin type-III 5	Extracellular	0.6443	Likely pathogenic		91.01	High (>=90)
G1938N	1938	G	N	Fibronectin type-III 5	Extracellular	0.5501	Likely pathogenic		91.01	High (>=90)
G1938P	1938	G	P	Fibronectin type-III 5	Extracellular	0.6411	Likely pathogenic		91.01	High (>=90)
G1938Q	1938	G	Q	Fibronectin type-III 5	Extracellular	0.6222	Likely pathogenic		91.01	High (>=90)
G1938R	1938	G	R	Fibronectin type-III 5	Extracellular	0.616	Likely pathogenic		91.01	High (>=90)
G1938S	1938	G	S	Fibronectin type-III 5	Extracellular	0.5953	Likely pathogenic		91.01	High (>=90)
G1938T	1938	G	T	Fibronectin type-III 5	Extracellular	0.6087	Likely pathogenic		91.01	High (>=90)
G1938V	1938	G	V	Fibronectin type-III 5	Extracellular	0.6168	Likely pathogenic	Uncertain significance	91.01	High (>=90)
G1938W	1938	G	W	Fibronectin type-III 5	Extracellular	0.649	Likely pathogenic		91.01	High (>=90)
G1938Y	1938	G	Y	Fibronectin type-III 5	Extracellular	0.6314	Likely pathogenic		91.01	High (>=90)
S1939A	1939	S	A	Fibronectin type-III 5	Extracellular	0.3885	Likely benign		92.08	High (>=90)
S1939C	1939	S	C	Fibronectin type-III 5	Extracellular	0.4567	Likely benign		92.08	High (>=90)
S1939D	1939	S	D	Fibronectin type-III 5	Extracellular	0.4926	Likely benign		92.08	High (>=90)
S1939E	1939	S	E	Fibronectin type-III 5	Extracellular	0.4262	Likely benign		92.08	High (>=90)
S1939F	1939	S	F	Fibronectin type-III 5	Extracellular	0.4377	Likely benign		92.08	High (>=90)
S1939G	1939	S	G	Fibronectin type-III 5	Extracellular	0.426	Likely benign		92.08	High (>=90)
S1939H	1939	S	H	Fibronectin type-III 5	Extracellular	0.5239	Likely pathogenic		92.08	High (>=90)
S1939I	1939	S	I	Fibronectin type-III 5	Extracellular	0.4303	Likely benign		92.08	High (>=90)
S1939K	1939	S	K	Fibronectin type-III 5	Extracellular	0.4378	Likely benign		92.08	High (>=90)
S1939L	1939	S	L	Fibronectin type-III 5	Extracellular	0.4189	Likely benign		92.08	High (>=90)
S1939M	1939	S	M	Fibronectin type-III 5	Extracellular	0.5016	Likely pathogenic		92.08	High (>=90)
S1939N	1939	S	N	Fibronectin type-III 5	Extracellular	0.4341	Likely benign		92.08	High (>=90)
S1939P	1939	S	P	Fibronectin type-III 5	Extracellular	0.4999	Likely benign		92.08	High (>=90)
S1939Q	1939	S	Q	Fibronectin type-III 5	Extracellular	0.4436	Likely benign		92.08	High (>=90)
S1939R	1939	S	R	Fibronectin type-III 5	Extracellular	0.5011	Likely pathogenic		92.08	High (>=90)
S1939T	1939	S	T	Fibronectin type-III 5	Extracellular	0.4223	Likely benign		92.08	High (>=90)
S1939V	1939	S	V	Fibronectin type-III 5	Extracellular	0.4145	Likely benign		92.08	High (>=90)
S1939W	1939	S	W	Fibronectin type-III 5	Extracellular	0.3859	Likely benign		92.08	High (>=90)
S1939Y	1939	S	Y	Fibronectin type-III 5	Extracellular	0.5058	Likely pathogenic		92.08	High (>=90)
V1940A	1940	V	A	Fibronectin type-III 5	Extracellular	0.3705	Likely benign	Uncertain significance	91.79	High (>=90)
V1940C	1940	V	C	Fibronectin type-III 5	Extracellular	0.5169	Likely pathogenic		91.79	High (>=90)
V1940D	1940	V	D	Fibronectin type-III 5	Extracellular	0.4856	Likely benign		91.79	High (>=90)
V1940E	1940	V	E	Fibronectin type-III 5	Extracellular	0.4023	Likely benign		91.79	High (>=90)
V1940F	1940	V	F	Fibronectin type-III 5	Extracellular	0.4949	Likely benign		91.79	High (>=90)
V1940G	1940	V	G	Fibronectin type-III 5	Extracellular	0.3949	Likely benign		91.79	High (>=90)
V1940H	1940	V	H	Fibronectin type-III 5	Extracellular	0.5227	Likely pathogenic		91.79	High (>=90)
V1940I	1940	V	I	Fibronectin type-III 5	Extracellular	0.3861	Likely benign		91.79	High (>=90)
V1940K	1940	V	K	Fibronectin type-III 5	Extracellular	0.487	Likely benign		91.79	High (>=90)
V1940L	1940	V	L	Fibronectin type-III 5	Extracellular	0.4078	Likely benign		91.79	High (>=90)
V1940M	1940	V	M	Fibronectin type-III 5	Extracellular	0.5082	Likely pathogenic		91.79	High (>=90)
V1940N	1940	V	N	Fibronectin type-III 5	Extracellular	0.4921	Likely benign		91.79	High (>=90)
V1940P	1940	V	P	Fibronectin type-III 5	Extracellular	0.5054	Likely pathogenic		91.79	High (>=90)
V1940Q	1940	V	Q	Fibronectin type-III 5	Extracellular	0.4982	Likely benign		91.79	High (>=90)
V1940R	1940	V	R	Fibronectin type-III 5	Extracellular	0.4434	Likely benign		91.79	High (>=90)
V1940S	1940	V	S	Fibronectin type-III 5	Extracellular	0.4155	Likely benign		91.79	High (>=90)
V1940T	1940	V	T	Fibronectin type-III 5	Extracellular	0.3833	Likely benign		91.79	High (>=90)
V1940W	1940	V	W	Fibronectin type-III 5	Extracellular	0.5348	Likely pathogenic		91.79	High (>=90)
V1940Y	1940	V	Y	Fibronectin type-III 5	Extracellular	0.4979	Likely benign		91.79	High (>=90)
Y1941A	1941	Y	A	Fibronectin type-III 5	Extracellular	0.2736	Likely benign		91.47	High (>=90)
Y1941C	1941	Y	C	Fibronectin type-III 5	Extracellular	0.3017	Likely benign		91.47	High (>=90)
Y1941D	1941	Y	D	Fibronectin type-III 5	Extracellular	0.3041	Likely benign		91.47	High (>=90)
Y1941E	1941	Y	E	Fibronectin type-III 5	Extracellular	0.2885	Likely benign		91.47	High (>=90)
Y1941F	1941	Y	F	Fibronectin type-III 5	Extracellular	0.2891	Likely benign		91.47	High (>=90)
Y1941G	1941	Y	G	Fibronectin type-III 5	Extracellular	0.3051	Likely benign		91.47	High (>=90)
Y1941H	1941	Y	H	Fibronectin type-III 5	Extracellular	0.3017	Likely benign		91.47	High (>=90)
Y1941I	1941	Y	I	Fibronectin type-III 5	Extracellular	0.3204	Likely benign		91.47	High (>=90)
Y1941K	1941	Y	K	Fibronectin type-III 5	Extracellular	0.3088	Likely benign		91.47	High (>=90)
Y1941L	1941	Y	L	Fibronectin type-III 5	Extracellular	0.3102	Likely benign		91.47	High (>=90)
Y1941M	1941	Y	M	Fibronectin type-III 5	Extracellular	0.3941	Likely benign		91.47	High (>=90)
Y1941N	1941	Y	N	Fibronectin type-III 5	Extracellular	0.3795	Likely benign		91.47	High (>=90)
Y1941P	1941	Y	P	Fibronectin type-III 5	Extracellular	0.3077	Likely benign		91.47	High (>=90)
Y1941Q	1941	Y	Q	Fibronectin type-III 5	Extracellular	0.2962	Likely benign		91.47	High (>=90)
Y1941R	1941	Y	R	Fibronectin type-III 5	Extracellular	0.325	Likely benign		91.47	High (>=90)
Y1941S	1941	Y	S	Fibronectin type-III 5	Extracellular	0.2691	Likely benign		91.47	High (>=90)
Y1941T	1941	Y	T	Fibronectin type-III 5	Extracellular	0.3066	Likely benign		91.47	High (>=90)
Y1941V	1941	Y	V	Fibronectin type-III 5	Extracellular	0.31	Likely benign		91.47	High (>=90)
Y1941W	1941	Y	W	Fibronectin type-III 5	Extracellular	0.3461	Likely benign		91.47	High (>=90)
S1942A	1942	S	A	Fibronectin type-III 5	Extracellular	0.5237	Likely pathogenic		92.39	High (>=90)
S1942C	1942	S	C	Fibronectin type-III 5	Extracellular	0.5816	Likely pathogenic		92.39	High (>=90)
S1942D	1942	S	D	Fibronectin type-III 5	Extracellular	0.5447	Likely pathogenic		92.39	High (>=90)
S1942E	1942	S	E	Fibronectin type-III 5	Extracellular	0.5388	Likely pathogenic		92.39	High (>=90)
S1942F	1942	S	F	Fibronectin type-III 5	Extracellular	0.567	Likely pathogenic		92.39	High (>=90)
S1942G	1942	S	G	Fibronectin type-III 5	Extracellular	0.4241	Likely benign	Uncertain significance	92.39	High (>=90)
S1942H	1942	S	H	Fibronectin type-III 5	Extracellular	0.5758	Likely pathogenic		92.39	High (>=90)
S1942I	1942	S	I	Fibronectin type-III 5	Extracellular	0.558	Likely pathogenic		92.39	High (>=90)
S1942K	1942	S	K	Fibronectin type-III 5	Extracellular	0.5373	Likely pathogenic		92.39	High (>=90)
S1942L	1942	S	L	Fibronectin type-III 5	Extracellular	0.5437	Likely pathogenic		92.39	High (>=90)
S1942M	1942	S	M	Fibronectin type-III 5	Extracellular	0.5201	Likely pathogenic		92.39	High (>=90)
S1942N	1942	S	N	Fibronectin type-III 5	Extracellular	0.5413	Likely pathogenic	Uncertain significance	92.39	High (>=90)
S1942P	1942	S	P	Fibronectin type-III 5	Extracellular	0.5637	Likely pathogenic		92.39	High (>=90)
S1942Q	1942	S	Q	Fibronectin type-III 5	Extracellular	0.5564	Likely pathogenic		92.39	High (>=90)
S1942R	1942	S	R	Fibronectin type-III 5	Extracellular	0.5175	Likely pathogenic		92.39	High (>=90)
S1942T	1942	S	T	Fibronectin type-III 5	Extracellular	0.5352	Likely pathogenic		92.39	High (>=90)
S1942V	1942	S	V	Fibronectin type-III 5	Extracellular	0.5487	Likely pathogenic		92.39	High (>=90)
S1942W	1942	S	W	Fibronectin type-III 5	Extracellular	0.5945	Likely pathogenic		92.39	High (>=90)
S1942Y	1942	S	Y	Fibronectin type-III 5	Extracellular	0.5654	Likely pathogenic		92.39	High (>=90)
D1943A	1943	D	A	Fibronectin type-III 5	Extracellular	0.2912	Likely benign		88.59	Confident (70-90)
D1943C	1943	D	C	Fibronectin type-III 5	Extracellular	0.4307	Likely benign		88.59	Confident (70-90)
D1943E	1943	D	E	Fibronectin type-III 5	Extracellular	0.3229	Likely benign		88.59	Confident (70-90)
D1943F	1943	D	F	Fibronectin type-III 5	Extracellular	0.4116	Likely benign		88.59	Confident (70-90)
D1943G	1943	D	G	Fibronectin type-III 5	Extracellular	0.3306	Likely benign		88.59	Confident (70-90)
D1943H	1943	D	H	Fibronectin type-III 5	Extracellular	0.4257	Likely benign		88.59	Confident (70-90)
D1943I	1943	D	I	Fibronectin type-III 5	Extracellular	0.3395	Likely benign		88.59	Confident (70-90)
D1943K	1943	D	K	Fibronectin type-III 5	Extracellular	0.3934	Likely benign		88.59	Confident (70-90)
D1943L	1943	D	L	Fibronectin type-III 5	Extracellular	0.3142	Likely benign		88.59	Confident (70-90)
D1943M	1943	D	M	Fibronectin type-III 5	Extracellular	0.3663	Likely benign		88.59	Confident (70-90)
D1943N	1943	D	N	Fibronectin type-III 5	Extracellular	0.3419	Likely benign		88.59	Confident (70-90)
D1943P	1943	D	P	Fibronectin type-III 5	Extracellular	0.2951	Likely benign		88.59	Confident (70-90)
D1943Q	1943	D	Q	Fibronectin type-III 5	Extracellular	0.3497	Likely benign		88.59	Confident (70-90)
D1943R	1943	D	R	Fibronectin type-III 5	Extracellular	0.354	Likely benign		88.59	Confident (70-90)
D1943S	1943	D	S	Fibronectin type-III 5	Extracellular	0.3048	Likely benign		88.59	Confident (70-90)
D1943T	1943	D	T	Fibronectin type-III 5	Extracellular	0.3398	Likely benign		88.59	Confident (70-90)
D1943V	1943	D	V	Fibronectin type-III 5	Extracellular	0.3018	Likely benign		88.59	Confident (70-90)
D1943W	1943	D	W	Fibronectin type-III 5	Extracellular	0.4485	Likely benign		88.59	Confident (70-90)
D1943Y	1943	D	Y	Fibronectin type-III 5	Extracellular	0.4144	Likely benign		88.59	Confident (70-90)
W1944A	1944	W	A	Fibronectin type-III 5	Extracellular	0.5988	Likely pathogenic		90.7	High (>=90)
W1944C	1944	W	C	Fibronectin type-III 5	Extracellular	0.5619	Likely pathogenic	Uncertain significance	90.7	High (>=90)
W1944D	1944	W	D	Fibronectin type-III 5	Extracellular	0.5692	Likely pathogenic		90.7	High (>=90)
W1944E	1944	W	E	Fibronectin type-III 5	Extracellular	0.6113	Likely pathogenic		90.7	High (>=90)
W1944F	1944	W	F	Fibronectin type-III 5	Extracellular	0.5309	Likely pathogenic		90.7	High (>=90)
W1944G	1944	W	G	Fibronectin type-III 5	Extracellular	0.587	Likely pathogenic	Uncertain significance	90.7	High (>=90)
W1944H	1944	W	H	Fibronectin type-III 5	Extracellular	0.6205	Likely pathogenic		90.7	High (>=90)
W1944I	1944	W	I	Fibronectin type-III 5	Extracellular	0.6101	Likely pathogenic		90.7	High (>=90)
W1944K	1944	W	K	Fibronectin type-III 5	Extracellular	0.6061	Likely pathogenic		90.7	High (>=90)
W1944L	1944	W	L	Fibronectin type-III 5	Extracellular	0.5263	Likely pathogenic		90.7	High (>=90)
W1944M	1944	W	M	Fibronectin type-III 5	Extracellular	0.6041	Likely pathogenic		90.7	High (>=90)
W1944N	1944	W	N	Fibronectin type-III 5	Extracellular	0.6132	Likely pathogenic		90.7	High (>=90)
W1944P	1944	W	P	Fibronectin type-III 5	Extracellular	0.6168	Likely pathogenic		90.7	High (>=90)
W1944Q	1944	W	Q	Fibronectin type-III 5	Extracellular	0.5587	Likely pathogenic		90.7	High (>=90)
W1944R	1944	W	R	Fibronectin type-III 5	Extracellular	0.6056	Likely pathogenic		90.7	High (>=90)
W1944S	1944	W	S	Fibronectin type-III 5	Extracellular	0.5985	Likely pathogenic		90.7	High (>=90)
W1944T	1944	W	T	Fibronectin type-III 5	Extracellular	0.6055	Likely pathogenic		90.7	High (>=90)
W1944V	1944	W	V	Fibronectin type-III 5	Extracellular	0.5471	Likely pathogenic		90.7	High (>=90)
W1944Y	1944	W	Y	Fibronectin type-III 5	Extracellular	0.5272	Likely pathogenic		90.7	High (>=90)
S1945A	1945	S	A	Fibronectin type-III 5	Extracellular	0.3639	Likely benign		90.4	High (>=90)
S1945C	1945	S	C	Fibronectin type-III 5	Extracellular	0.4797	Likely benign		90.4	High (>=90)
S1945D	1945	S	D	Fibronectin type-III 5	Extracellular	0.384	Likely benign		90.4	High (>=90)
S1945E	1945	S	E	Fibronectin type-III 5	Extracellular	0.3639	Likely benign		90.4	High (>=90)
S1945F	1945	S	F	Fibronectin type-III 5	Extracellular	0.4085	Likely benign		90.4	High (>=90)
S1945G	1945	S	G	Fibronectin type-III 5	Extracellular	0.3734	Likely benign		90.4	High (>=90)
S1945H	1945	S	H	Fibronectin type-III 5	Extracellular	0.4152	Likely benign		90.4	High (>=90)
S1945I	1945	S	I	Fibronectin type-III 5	Extracellular	0.3919	Likely benign		90.4	High (>=90)
S1945K	1945	S	K	Fibronectin type-III 5	Extracellular	0.4326	Likely benign		90.4	High (>=90)
S1945L	1945	S	L	Fibronectin type-III 5	Extracellular	0.3853	Likely benign		90.4	High (>=90)
S1945M	1945	S	M	Fibronectin type-III 5	Extracellular	0.4076	Likely benign		90.4	High (>=90)
S1945N	1945	S	N	Fibronectin type-III 5	Extracellular	0.3531	Likely benign		90.4	High (>=90)
S1945P	1945	S	P	Fibronectin type-III 5	Extracellular	0.463	Likely benign		90.4	High (>=90)
S1945Q	1945	S	Q	Fibronectin type-III 5	Extracellular	0.3384	Likely benign		90.4	High (>=90)
S1945R	1945	S	R	Fibronectin type-III 5	Extracellular	0.3572	Likely benign		90.4	High (>=90)
S1945T	1945	S	T	Fibronectin type-III 5	Extracellular	0.333	Likely benign		90.4	High (>=90)
S1945V	1945	S	V	Fibronectin type-III 5	Extracellular	0.377	Likely benign		90.4	High (>=90)
S1945W	1945	S	W	Fibronectin type-III 5	Extracellular	0.4939	Likely benign		90.4	High (>=90)
S1945Y	1945	S	Y	Fibronectin type-III 5	Extracellular	0.4589	Likely benign		90.4	High (>=90)
R1946A	1946	R	A	Fibronectin type-III 5	Extracellular	0.4125	Likely benign		90.73	High (>=90)
R1946C	1946	R	C	Fibronectin type-III 5	Extracellular	0.5143	Likely pathogenic		90.73	High (>=90)
R1946D	1946	R	D	Fibronectin type-III 5	Extracellular	0.4442	Likely benign		90.73	High (>=90)
R1946E	1946	R	E	Fibronectin type-III 5	Extracellular	0.4109	Likely benign		90.73	High (>=90)
R1946F	1946	R	F	Fibronectin type-III 5	Extracellular	0.485	Likely benign		90.73	High (>=90)
R1946G	1946	R	G	Fibronectin type-III 5	Extracellular	0.4356	Likely benign		90.73	High (>=90)
R1946H	1946	R	H	Fibronectin type-III 5	Extracellular	0.3888	Likely benign		90.73	High (>=90)
R1946I	1946	R	I	Fibronectin type-III 5	Extracellular	0.4163	Likely benign		90.73	High (>=90)
R1946K	1946	R	K	Fibronectin type-III 5	Extracellular	0.4058	Likely benign		90.73	High (>=90)
R1946L	1946	R	L	Fibronectin type-III 5	Extracellular	0.402	Likely benign	Uncertain significance	90.73	High (>=90)
R1946M	1946	R	M	Fibronectin type-III 5	Extracellular	0.4983	Likely benign		90.73	High (>=90)
R1946N	1946	R	N	Fibronectin type-III 5	Extracellular	0.438	Likely benign		90.73	High (>=90)
R1946P	1946	R	P	Fibronectin type-III 5	Extracellular	0.4958	Likely benign		90.73	High (>=90)
R1946Q	1946	R	Q	Fibronectin type-III 5	Extracellular	0.4043	Likely benign	Uncertain significance	90.73	High (>=90)
R1946S	1946	R	S	Fibronectin type-III 5	Extracellular	0.4191	Likely benign		90.73	High (>=90)
R1946T	1946	R	T	Fibronectin type-III 5	Extracellular	0.4739	Likely benign		90.73	High (>=90)
R1946V	1946	R	V	Fibronectin type-III 5	Extracellular	0.4176	Likely benign		90.73	High (>=90)
R1946W	1946	R	W	Fibronectin type-III 5	Extracellular	0.3937	Likely benign		90.73	High (>=90)
R1946Y	1946	R	Y	Fibronectin type-III 5	Extracellular	0.4198	Likely benign		90.73	High (>=90)
G1947A	1947	G	A	Fibronectin type-III 5	Extracellular	0.383	Likely benign		89.71	Confident (70-90)
G1947C	1947	G	C	Fibronectin type-III 5	Extracellular	0.5248	Likely pathogenic		89.71	Confident (70-90)
G1947D	1947	G	D	Fibronectin type-III 5	Extracellular	0.4864	Likely benign		89.71	Confident (70-90)
G1947E	1947	G	E	Fibronectin type-III 5	Extracellular	0.4913	Likely benign		89.71	Confident (70-90)
G1947F	1947	G	F	Fibronectin type-III 5	Extracellular	0.5076	Likely pathogenic		89.71	Confident (70-90)
G1947H	1947	G	H	Fibronectin type-III 5	Extracellular	0.5306	Likely pathogenic		89.71	Confident (70-90)
G1947I	1947	G	I	Fibronectin type-III 5	Extracellular	0.4224	Likely benign		89.71	Confident (70-90)
G1947K	1947	G	K	Fibronectin type-III 5	Extracellular	0.4802	Likely benign		89.71	Confident (70-90)
G1947L	1947	G	L	Fibronectin type-III 5	Extracellular	0.4075	Likely benign		89.71	Confident (70-90)
G1947M	1947	G	M	Fibronectin type-III 5	Extracellular	0.4659	Likely benign		89.71	Confident (70-90)
G1947N	1947	G	N	Fibronectin type-III 5	Extracellular	0.4241	Likely benign		89.71	Confident (70-90)
G1947P	1947	G	P	Fibronectin type-III 5	Extracellular	0.5132	Likely pathogenic		89.71	Confident (70-90)
G1947Q	1947	G	Q	Fibronectin type-III 5	Extracellular	0.4961	Likely benign		89.71	Confident (70-90)
G1947R	1947	G	R	Fibronectin type-III 5	Extracellular	0.4363	Likely benign		89.71	Confident (70-90)
G1947S	1947	G	S	Fibronectin type-III 5	Extracellular	0.3928	Likely benign		89.71	Confident (70-90)
G1947T	1947	G	T	Fibronectin type-III 5	Extracellular	0.3998	Likely benign		89.71	Confident (70-90)
G1947V	1947	G	V	Fibronectin type-III 5	Extracellular	0.4025	Likely benign		89.71	Confident (70-90)
G1947W	1947	G	W	Fibronectin type-III 5	Extracellular	0.5386	Likely pathogenic		89.71	Confident (70-90)
G1947Y	1947	G	Y	Fibronectin type-III 5	Extracellular	0.5093	Likely pathogenic		89.71	Confident (70-90)
R1948A	1948	R	A	Fibronectin type-III 5	Extracellular	0.5343	Likely pathogenic		90.09	High (>=90)
R1948C	1948	R	C	Fibronectin type-III 5	Extracellular	0.5265	Likely pathogenic	Uncertain significance	90.09	High (>=90)
R1948D	1948	R	D	Fibronectin type-III 5	Extracellular	0.5734	Likely pathogenic		90.09	High (>=90)
R1948E	1948	R	E	Fibronectin type-III 5	Extracellular	0.5338	Likely pathogenic		90.09	High (>=90)
R1948F	1948	R	F	Fibronectin type-III 5	Extracellular	0.5002	Likely pathogenic		90.09	High (>=90)
R1948G	1948	R	G	Fibronectin type-III 5	Extracellular	0.5506	Likely pathogenic		90.09	High (>=90)
R1948H	1948	R	H	Fibronectin type-III 5	Extracellular	0.5076	Likely pathogenic	Uncertain significance	90.09	High (>=90)
R1948I	1948	R	I	Fibronectin type-III 5	Extracellular	0.5499	Likely pathogenic		90.09	High (>=90)
R1948K	1948	R	K	Fibronectin type-III 5	Extracellular	0.457	Likely benign		90.09	High (>=90)
R1948L	1948	R	L	Fibronectin type-III 5	Extracellular	0.534	Likely pathogenic		90.09	High (>=90)
R1948M	1948	R	M	Fibronectin type-III 5	Extracellular	0.5606	Likely pathogenic		90.09	High (>=90)
R1948N	1948	R	N	Fibronectin type-III 5	Extracellular	0.5027	Likely pathogenic		90.09	High (>=90)
R1948P	1948	R	P	Fibronectin type-III 5	Extracellular	0.5068	Likely pathogenic		90.09	High (>=90)
R1948Q	1948	R	Q	Fibronectin type-III 5	Extracellular	0.4674	Likely benign		90.09	High (>=90)
R1948S	1948	R	S	Fibronectin type-III 5	Extracellular	0.5454	Likely pathogenic	Uncertain significance	90.09	High (>=90)
R1948T	1948	R	T	Fibronectin type-III 5	Extracellular	0.4797	Likely benign		90.09	High (>=90)
R1948V	1948	R	V	Fibronectin type-III 5	Extracellular	0.4937	Likely benign		90.09	High (>=90)
R1948W	1948	R	W	Fibronectin type-III 5	Extracellular	0.5896	Likely pathogenic		90.09	High (>=90)
R1948Y	1948	R	Y	Fibronectin type-III 5	Extracellular	0.5125	Likely pathogenic		90.09	High (>=90)
T1949A	1949	T	A	Fibronectin type-III 5	Extracellular	0.5508	Likely pathogenic	Uncertain significance	91.2	High (>=90)
T1949C	1949	T	C	Fibronectin type-III 5	Extracellular	0.5906	Likely pathogenic		91.2	High (>=90)
T1949D	1949	T	D	Fibronectin type-III 5	Extracellular	0.5605	Likely pathogenic		91.2	High (>=90)
T1949E	1949	T	E	Fibronectin type-III 5	Extracellular	0.5452	Likely pathogenic		91.2	High (>=90)
T1949F	1949	T	F	Fibronectin type-III 5	Extracellular	0.5221	Likely pathogenic		91.2	High (>=90)
T1949G	1949	T	G	Fibronectin type-III 5	Extracellular	0.5128	Likely pathogenic		91.2	High (>=90)
T1949H	1949	T	H	Fibronectin type-III 5	Extracellular	0.5947	Likely pathogenic		91.2	High (>=90)
T1949I	1949	T	I	Fibronectin type-III 5	Extracellular	0.5295	Likely pathogenic		91.2	High (>=90)
T1949K	1949	T	K	Fibronectin type-III 5	Extracellular	0.5522	Likely pathogenic		91.2	High (>=90)
T1949L	1949	T	L	Fibronectin type-III 5	Extracellular	0.5496	Likely pathogenic		91.2	High (>=90)
T1949M	1949	T	M	Fibronectin type-III 5	Extracellular	0.5823	Likely pathogenic		91.2	High (>=90)
T1949N	1949	T	N	Fibronectin type-III 5	Extracellular	0.5615	Likely pathogenic		91.2	High (>=90)
T1949P	1949	T	P	Fibronectin type-III 5	Extracellular	0.5944	Likely pathogenic		91.2	High (>=90)
T1949Q	1949	T	Q	Fibronectin type-III 5	Extracellular	0.5688	Likely pathogenic		91.2	High (>=90)
T1949R	1949	T	R	Fibronectin type-III 5	Extracellular	0.5563	Likely pathogenic		91.2	High (>=90)
T1949S	1949	T	S	Fibronectin type-III 5	Extracellular	0.4236	Likely benign		91.2	High (>=90)
T1949V	1949	T	V	Fibronectin type-III 5	Extracellular	0.5622	Likely pathogenic		91.2	High (>=90)
T1949W	1949	T	W	Fibronectin type-III 5	Extracellular	0.6042	Likely pathogenic		91.2	High (>=90)
T1949Y	1949	T	Y	Fibronectin type-III 5	Extracellular	0.5765	Likely pathogenic		91.2	High (>=90)
T1950A	1950	T	A	Fibronectin type-III 5	Extracellular	0.3175	Likely benign	Uncertain significance	88.89	Confident (70-90)
T1950C	1950	T	C	Fibronectin type-III 5	Extracellular	0.4499	Likely benign		88.89	Confident (70-90)
T1950D	1950	T	D	Fibronectin type-III 5	Extracellular	0.4176	Likely benign		88.89	Confident (70-90)
T1950E	1950	T	E	Fibronectin type-III 5	Extracellular	0.3587	Likely benign		88.89	Confident (70-90)
T1950F	1950	T	F	Fibronectin type-III 5	Extracellular	0.4273	Likely benign		88.89	Confident (70-90)
T1950G	1950	T	G	Fibronectin type-III 5	Extracellular	0.3474	Likely benign		88.89	Confident (70-90)
T1950H	1950	T	H	Fibronectin type-III 5	Extracellular	0.3851	Likely benign		88.89	Confident (70-90)
T1950I	1950	T	I	Fibronectin type-III 5	Extracellular	0.3403	Likely benign		88.89	Confident (70-90)
T1950K	1950	T	K	Fibronectin type-III 5	Extracellular	0.3118	Likely benign		88.89	Confident (70-90)
T1950L	1950	T	L	Fibronectin type-III 5	Extracellular	0.3147	Likely benign		88.89	Confident (70-90)
T1950M	1950	T	M	Fibronectin type-III 5	Extracellular	0.3424	Likely benign		88.89	Confident (70-90)
T1950N	1950	T	N	Fibronectin type-III 5	Extracellular	0.3665	Likely benign		88.89	Confident (70-90)
T1950P	1950	T	P	Fibronectin type-III 5	Extracellular	0.3385	Likely benign		88.89	Confident (70-90)
T1950Q	1950	T	Q	Fibronectin type-III 5	Extracellular	0.3624	Likely benign		88.89	Confident (70-90)
T1950R	1950	T	R	Fibronectin type-III 5	Extracellular	0.3002	Likely benign		88.89	Confident (70-90)
T1950S	1950	T	S	Fibronectin type-III 5	Extracellular	0.3512	Likely benign		88.89	Confident (70-90)
T1950V	1950	T	V	Fibronectin type-III 5	Extracellular	0.3527	Likely benign		88.89	Confident (70-90)
T1950W	1950	T	W	Fibronectin type-III 5	Extracellular	0.4621	Likely benign		88.89	Confident (70-90)
T1950Y	1950	T	Y	Fibronectin type-III 5	Extracellular	0.43	Likely benign		88.89	Confident (70-90)
G1951A	1951	G	A	Fibronectin type-III 5	Extracellular	0.3575	Likely benign		84.72	Confident (70-90)
G1951C	1951	G	C	Fibronectin type-III 5	Extracellular	0.505	Likely pathogenic		84.72	Confident (70-90)
G1951D	1951	G	D	Fibronectin type-III 5	Extracellular	0.4155	Likely benign		84.72	Confident (70-90)
G1951E	1951	G	E	Fibronectin type-III 5	Extracellular	0.343	Likely benign		84.72	Confident (70-90)
G1951F	1951	G	F	Fibronectin type-III 5	Extracellular	0.429	Likely benign		84.72	Confident (70-90)
G1951H	1951	G	H	Fibronectin type-III 5	Extracellular	0.498	Likely benign		84.72	Confident (70-90)
G1951I	1951	G	I	Fibronectin type-III 5	Extracellular	0.4764	Likely benign		84.72	Confident (70-90)
G1951K	1951	G	K	Fibronectin type-III 5	Extracellular	0.4599	Likely benign		84.72	Confident (70-90)
G1951L	1951	G	L	Fibronectin type-III 5	Extracellular	0.4098	Likely benign		84.72	Confident (70-90)
G1951M	1951	G	M	Fibronectin type-III 5	Extracellular	0.5002	Likely pathogenic		84.72	Confident (70-90)
G1951N	1951	G	N	Fibronectin type-III 5	Extracellular	0.4654	Likely benign		84.72	Confident (70-90)
G1951P	1951	G	P	Fibronectin type-III 5	Extracellular	0.3829	Likely benign		84.72	Confident (70-90)
G1951Q	1951	G	Q	Fibronectin type-III 5	Extracellular	0.4063	Likely benign		84.72	Confident (70-90)
G1951R	1951	G	R	Fibronectin type-III 5	Extracellular	0.4169	Likely benign		84.72	Confident (70-90)
G1951S	1951	G	S	Fibronectin type-III 5	Extracellular	0.3946	Likely benign		84.72	Confident (70-90)
G1951T	1951	G	T	Fibronectin type-III 5	Extracellular	0.4674	Likely benign		84.72	Confident (70-90)
G1951V	1951	G	V	Fibronectin type-III 5	Extracellular	0.4092	Likely benign		84.72	Confident (70-90)
G1951W	1951	G	W	Fibronectin type-III 5	Extracellular	0.4611	Likely benign		84.72	Confident (70-90)
G1951Y	1951	G	Y	Fibronectin type-III 5	Extracellular	0.4327	Likely benign		84.72	Confident (70-90)
A1952C	1952	A	C	Fibronectin type-III 5	Extracellular	0.4595	Likely benign		86.11	Confident (70-90)
A1952D	1952	A	D	Fibronectin type-III 5	Extracellular	0.3793	Likely benign		86.11	Confident (70-90)
A1952E	1952	A	E	Fibronectin type-III 5	Extracellular	0.3581	Likely benign		86.11	Confident (70-90)
A1952F	1952	A	F	Fibronectin type-III 5	Extracellular	0.4454	Likely benign		86.11	Confident (70-90)
A1952G	1952	A	G	Fibronectin type-III 5	Extracellular	0.3496	Likely benign		86.11	Confident (70-90)
A1952H	1952	A	H	Fibronectin type-III 5	Extracellular	0.4598	Likely benign		86.11	Confident (70-90)
A1952I	1952	A	I	Fibronectin type-III 5	Extracellular	0.4288	Likely benign		86.11	Confident (70-90)
A1952K	1952	A	K	Fibronectin type-III 5	Extracellular	0.323	Likely benign		86.11	Confident (70-90)
A1952L	1952	A	L	Fibronectin type-III 5	Extracellular	0.4176	Likely benign		86.11	Confident (70-90)
A1952M	1952	A	M	Fibronectin type-III 5	Extracellular	0.4024	Likely benign		86.11	Confident (70-90)
A1952N	1952	A	N	Fibronectin type-III 5	Extracellular	0.3767	Likely benign		86.11	Confident (70-90)
A1952P	1952	A	P	Fibronectin type-III 5	Extracellular	0.3761	Likely benign		86.11	Confident (70-90)
A1952Q	1952	A	Q	Fibronectin type-III 5	Extracellular	0.3822	Likely benign		86.11	Confident (70-90)
A1952R	1952	A	R	Fibronectin type-III 5	Extracellular	0.3671	Likely benign		86.11	Confident (70-90)
A1952S	1952	A	S	Fibronectin type-III 5	Extracellular	0.3183	Likely benign		86.11	Confident (70-90)
A1952T	1952	A	T	Fibronectin type-III 5	Extracellular	0.3155	Likely benign		86.11	Confident (70-90)
A1952V	1952	A	V	Fibronectin type-III 5	Extracellular	0.419	Likely benign	Uncertain significance	86.11	Confident (70-90)
A1952W	1952	A	W	Fibronectin type-III 5	Extracellular	0.4784	Likely benign		86.11	Confident (70-90)
A1952Y	1952	A	Y	Fibronectin type-III 5	Extracellular	0.4458	Likely benign		86.11	Confident (70-90)
A1953C	1953	A	C	Fibronectin type-III 5	Extracellular	0.5436	Likely pathogenic		87.82	Confident (70-90)
A1953D	1953	A	D	Fibronectin type-III 5	Extracellular	0.4687	Likely benign		87.82	Confident (70-90)
A1953E	1953	A	E	Fibronectin type-III 5	Extracellular	0.515	Likely pathogenic		87.82	Confident (70-90)
A1953F	1953	A	F	Fibronectin type-III 5	Extracellular	0.475	Likely benign		87.82	Confident (70-90)
A1953H	1953	A	H	Fibronectin type-III 5	Extracellular	0.5515	Likely pathogenic		87.82	Confident (70-90)
A1953I	1953	A	I	Fibronectin type-III 5	Extracellular	0.4496	Likely benign		87.82	Confident (70-90)
A1953K	1953	A	K	Fibronectin type-III 5	Extracellular	0.4619	Likely benign		87.82	Confident (70-90)
A1953L	1953	A	L	Fibronectin type-III 5	Extracellular	0.4405	Likely benign		87.82	Confident (70-90)
A1953M	1953	A	M	Fibronectin type-III 5	Extracellular	0.5374	Likely pathogenic		87.82	Confident (70-90)
A1953N	1953	A	N	Fibronectin type-III 5	Extracellular	0.5287	Likely pathogenic		87.82	Confident (70-90)
A1953P	1953	A	P	Fibronectin type-III 5	Extracellular	0.4638	Likely benign		87.82	Confident (70-90)
A1953Q	1953	A	Q	Fibronectin type-III 5	Extracellular	0.5285	Likely pathogenic		87.82	Confident (70-90)
A1953R	1953	A	R	Fibronectin type-III 5	Extracellular	0.5251	Likely pathogenic		87.82	Confident (70-90)
A1953S	1953	A	S	Fibronectin type-III 5	Extracellular	0.5045	Likely pathogenic		87.82	Confident (70-90)
A1953T	1953	A	T	Fibronectin type-III 5	Extracellular	0.4459	Likely benign		87.82	Confident (70-90)
A1953V	1953	A	V	Fibronectin type-III 5	Extracellular	0.3851	Likely benign		87.82	Confident (70-90)
A1953W	1953	A	W	Fibronectin type-III 5	Extracellular	0.5676	Likely pathogenic		87.82	Confident (70-90)
A1953Y	1953	A	Y	Fibronectin type-III 5	Extracellular	0.5312	Likely pathogenic		87.82	Confident (70-90)
P1954A	1954	P	A	Fibronectin type-III 5	Extracellular	0.561	Likely pathogenic		88.35	Confident (70-90)
P1954C	1954	P	C	Fibronectin type-III 5	Extracellular	0.6146	Likely pathogenic		88.35	Confident (70-90)
P1954D	1954	P	D	Fibronectin type-III 5	Extracellular	0.5748	Likely pathogenic		88.35	Confident (70-90)
P1954E	1954	P	E	Fibronectin type-III 5	Extracellular	0.5726	Likely pathogenic		88.35	Confident (70-90)
P1954F	1954	P	F	Fibronectin type-III 5	Extracellular	0.5946	Likely pathogenic		88.35	Confident (70-90)
P1954G	1954	P	G	Fibronectin type-III 5	Extracellular	0.573	Likely pathogenic		88.35	Confident (70-90)
P1954H	1954	P	H	Fibronectin type-III 5	Extracellular	0.6074	Likely pathogenic		88.35	Confident (70-90)
P1954I	1954	P	I	Fibronectin type-III 5	Extracellular	0.5781	Likely pathogenic		88.35	Confident (70-90)
P1954K	1954	P	K	Fibronectin type-III 5	Extracellular	0.5729	Likely pathogenic		88.35	Confident (70-90)
P1954L	1954	P	L	Fibronectin type-III 5	Extracellular	0.4861	Likely benign		88.35	Confident (70-90)
P1954M	1954	P	M	Fibronectin type-III 5	Extracellular	0.6002	Likely pathogenic		88.35	Confident (70-90)
P1954N	1954	P	N	Fibronectin type-III 5	Extracellular	0.5855	Likely pathogenic		88.35	Confident (70-90)
P1954Q	1954	P	Q	Fibronectin type-III 5	Extracellular	0.585	Likely pathogenic		88.35	Confident (70-90)
P1954R	1954	P	R	Fibronectin type-III 5	Extracellular	0.5849	Likely pathogenic		88.35	Confident (70-90)
P1954S	1954	P	S	Fibronectin type-III 5	Extracellular	0.5174	Likely pathogenic		88.35	Confident (70-90)
P1954T	1954	P	T	Fibronectin type-III 5	Extracellular	0.5709	Likely pathogenic		88.35	Confident (70-90)
P1954V	1954	P	V	Fibronectin type-III 5	Extracellular	0.5692	Likely pathogenic		88.35	Confident (70-90)
P1954W	1954	P	W	Fibronectin type-III 5	Extracellular	0.627	Likely pathogenic		88.35	Confident (70-90)
P1954Y	1954	P	Y	Fibronectin type-III 5	Extracellular	0.595	Likely pathogenic		88.35	Confident (70-90)
Q1955A	1955	Q	A	Fibronectin type-III 5	Extracellular	0.3753	Likely benign		84.87	Confident (70-90)
Q1955C	1955	Q	C	Fibronectin type-III 5	Extracellular	0.4929	Likely benign		84.87	Confident (70-90)
Q1955D	1955	Q	D	Fibronectin type-III 5	Extracellular	0.3875	Likely benign		84.87	Confident (70-90)
Q1955E	1955	Q	E	Fibronectin type-III 5	Extracellular	0.3463	Likely benign		84.87	Confident (70-90)
Q1955F	1955	Q	F	Fibronectin type-III 5	Extracellular	0.4149	Likely benign		84.87	Confident (70-90)
Q1955G	1955	Q	G	Fibronectin type-III 5	Extracellular	0.3905	Likely benign		84.87	Confident (70-90)
Q1955H	1955	Q	H	Fibronectin type-III 5	Extracellular	0.3637	Likely benign		84.87	Confident (70-90)
Q1955I	1955	Q	I	Fibronectin type-III 5	Extracellular	0.3965	Likely benign		84.87	Confident (70-90)
Q1955K	1955	Q	K	Fibronectin type-III 5	Extracellular	0.3742	Likely benign		84.87	Confident (70-90)
Q1955L	1955	Q	L	Fibronectin type-III 5	Extracellular	0.3919	Likely benign		84.87	Confident (70-90)
Q1955M	1955	Q	M	Fibronectin type-III 5	Extracellular	0.4733	Likely benign		84.87	Confident (70-90)
Q1955N	1955	Q	N	Fibronectin type-III 5	Extracellular	0.3894	Likely benign		84.87	Confident (70-90)
Q1955P	1955	Q	P	Fibronectin type-III 5	Extracellular	0.3558	Likely benign		84.87	Confident (70-90)
Q1955R	1955	Q	R	Fibronectin type-III 5	Extracellular	0.3505	Likely benign		84.87	Confident (70-90)
Q1955S	1955	Q	S	Fibronectin type-III 5	Extracellular	0.3723	Likely benign		84.87	Confident (70-90)
Q1955T	1955	Q	T	Fibronectin type-III 5	Extracellular	0.3775	Likely benign		84.87	Confident (70-90)
Q1955V	1955	Q	V	Fibronectin type-III 5	Extracellular	0.3872	Likely benign		84.87	Confident (70-90)
Q1955W	1955	Q	W	Fibronectin type-III 5	Extracellular	0.4962	Likely benign		84.87	Confident (70-90)
Q1955Y	1955	Q	Y	Fibronectin type-III 5	Extracellular	0.458	Likely benign		84.87	Confident (70-90)
V1957A	1957	V	A	Fibronectin type-III 6	Extracellular	0.572	Likely pathogenic		91.12	High (>=90)
V1957C	1957	V	C	Fibronectin type-III 6	Extracellular	0.621	Likely pathogenic		91.12	High (>=90)
V1957D	1957	V	D	Fibronectin type-III 6	Extracellular	0.6181	Likely pathogenic		91.12	High (>=90)
V1957E	1957	V	E	Fibronectin type-III 6	Extracellular	0.6132	Likely pathogenic		91.12	High (>=90)
V1957F	1957	V	F	Fibronectin type-III 6	Extracellular	0.5291	Likely pathogenic		91.12	High (>=90)
V1957G	1957	V	G	Fibronectin type-III 6	Extracellular	0.5659	Likely pathogenic		91.12	High (>=90)
V1957H	1957	V	H	Fibronectin type-III 6	Extracellular	0.6453	Likely pathogenic		91.12	High (>=90)
V1957I	1957	V	I	Fibronectin type-III 6	Extracellular	0.4753	Likely benign		91.12	High (>=90)
V1957K	1957	V	K	Fibronectin type-III 6	Extracellular	0.5946	Likely pathogenic		91.12	High (>=90)
V1957L	1957	V	L	Fibronectin type-III 6	Extracellular	0.4854	Likely benign		91.12	High (>=90)
V1957M	1957	V	M	Fibronectin type-III 6	Extracellular	0.5414	Likely pathogenic		91.12	High (>=90)
V1957N	1957	V	N	Fibronectin type-III 6	Extracellular	0.6163	Likely pathogenic		91.12	High (>=90)
V1957P	1957	V	P	Fibronectin type-III 6	Extracellular	0.6172	Likely pathogenic		91.12	High (>=90)
V1957Q	1957	V	Q	Fibronectin type-III 6	Extracellular	0.6092	Likely pathogenic		91.12	High (>=90)
V1957R	1957	V	R	Fibronectin type-III 6	Extracellular	0.6207	Likely pathogenic		91.12	High (>=90)
V1957S	1957	V	S	Fibronectin type-III 6	Extracellular	0.5996	Likely pathogenic		91.12	High (>=90)
V1957T	1957	V	T	Fibronectin type-III 6	Extracellular	0.5812	Likely pathogenic		91.12	High (>=90)
V1957W	1957	V	W	Fibronectin type-III 6	Extracellular	0.6894	Likely pathogenic		91.12	High (>=90)
V1957Y	1957	V	Y	Fibronectin type-III 6	Extracellular	0.5759	Likely pathogenic		91.12	High (>=90)
P1958A	1958	P	A	Fibronectin type-III 6	Extracellular	0.4392	Likely benign		90.94	High (>=90)
P1958C	1958	P	C	Fibronectin type-III 6	Extracellular	0.5516	Likely pathogenic		90.94	High (>=90)
P1958D	1958	P	D	Fibronectin type-III 6	Extracellular	0.5188	Likely pathogenic		90.94	High (>=90)
P1958E	1958	P	E	Fibronectin type-III 6	Extracellular	0.4486	Likely benign		90.94	High (>=90)
P1958F	1958	P	F	Fibronectin type-III 6	Extracellular	0.5268	Likely pathogenic		90.94	High (>=90)
P1958G	1958	P	G	Fibronectin type-III 6	Extracellular	0.5211	Likely pathogenic		90.94	High (>=90)
P1958H	1958	P	H	Fibronectin type-III 6	Extracellular	0.5439	Likely pathogenic		90.94	High (>=90)
P1958I	1958	P	I	Fibronectin type-III 6	Extracellular	0.5257	Likely pathogenic		90.94	High (>=90)
P1958K	1958	P	K	Fibronectin type-III 6	Extracellular	0.4524	Likely benign		90.94	High (>=90)
P1958L	1958	P	L	Fibronectin type-III 6	Extracellular	0.4042	Likely benign		90.94	High (>=90)
P1958M	1958	P	M	Fibronectin type-III 6	Extracellular	0.547	Likely pathogenic		90.94	High (>=90)
P1958N	1958	P	N	Fibronectin type-III 6	Extracellular	0.4321	Likely benign		90.94	High (>=90)
P1958Q	1958	P	Q	Fibronectin type-III 6	Extracellular	0.4533	Likely benign		90.94	High (>=90)
P1958R	1958	P	R	Fibronectin type-III 6	Extracellular	0.4498	Likely benign		90.94	High (>=90)
P1958S	1958	P	S	Fibronectin type-III 6	Extracellular	0.4356	Likely benign		90.94	High (>=90)
P1958T	1958	P	T	Fibronectin type-III 6	Extracellular	0.4563	Likely benign		90.94	High (>=90)
P1958V	1958	P	V	Fibronectin type-III 6	Extracellular	0.4515	Likely benign		90.94	High (>=90)
P1958W	1958	P	W	Fibronectin type-III 6	Extracellular	0.5585	Likely pathogenic		90.94	High (>=90)
P1958Y	1958	P	Y	Fibronectin type-III 6	Extracellular	0.6127	Likely pathogenic		90.94	High (>=90)
T1959A	1959	T	A	Fibronectin type-III 6	Extracellular	0.3892	Likely benign		92.34	High (>=90)
T1959C	1959	T	C	Fibronectin type-III 6	Extracellular	0.5167	Likely pathogenic		92.34	High (>=90)
T1959D	1959	T	D	Fibronectin type-III 6	Extracellular	0.4316	Likely benign		92.34	High (>=90)
T1959E	1959	T	E	Fibronectin type-III 6	Extracellular	0.4343	Likely benign		92.34	High (>=90)
T1959F	1959	T	F	Fibronectin type-III 6	Extracellular	0.5066	Likely pathogenic		92.34	High (>=90)
T1959G	1959	T	G	Fibronectin type-III 6	Extracellular	0.4266	Likely benign		92.34	High (>=90)
T1959H	1959	T	H	Fibronectin type-III 6	Extracellular	0.5232	Likely pathogenic		92.34	High (>=90)
T1959I	1959	T	I	Fibronectin type-III 6	Extracellular	0.4367	Likely benign	Uncertain significance	92.34	High (>=90)
T1959K	1959	T	K	Fibronectin type-III 6	Extracellular	0.477	Likely benign		92.34	High (>=90)
T1959L	1959	T	L	Fibronectin type-III 6	Extracellular	0.4188	Likely benign		92.34	High (>=90)
T1959M	1959	T	M	Fibronectin type-III 6	Extracellular	0.5089	Likely pathogenic		92.34	High (>=90)
T1959N	1959	T	N	Fibronectin type-III 6	Extracellular	0.4897	Likely benign		92.34	High (>=90)
T1959P	1959	T	P	Fibronectin type-III 6	Extracellular	0.4083	Likely benign		92.34	High (>=90)
T1959Q	1959	T	Q	Fibronectin type-III 6	Extracellular	0.4929	Likely benign		92.34	High (>=90)
T1959R	1959	T	R	Fibronectin type-III 6	Extracellular	0.401	Likely benign		92.34	High (>=90)
T1959S	1959	T	S	Fibronectin type-III 6	Extracellular	0.3807	Likely benign		92.34	High (>=90)
T1959V	1959	T	V	Fibronectin type-III 6	Extracellular	0.4586	Likely benign		92.34	High (>=90)
T1959W	1959	T	W	Fibronectin type-III 6	Extracellular	0.5375	Likely pathogenic		92.34	High (>=90)
T1959Y	1959	T	Y	Fibronectin type-III 6	Extracellular	0.5003	Likely pathogenic		92.34	High (>=90)
P1960A	1960	P	A	Fibronectin type-III 6	Extracellular	0.6036	Likely pathogenic		93.62	High (>=90)
P1960C	1960	P	C	Fibronectin type-III 6	Extracellular	0.653	Likely pathogenic		93.62	High (>=90)
P1960D	1960	P	D	Fibronectin type-III 6	Extracellular	0.5608	Likely pathogenic		93.62	High (>=90)
P1960E	1960	P	E	Fibronectin type-III 6	Extracellular	0.6549	Likely pathogenic		93.62	High (>=90)
P1960F	1960	P	F	Fibronectin type-III 6	Extracellular	0.5909	Likely pathogenic		93.62	High (>=90)
P1960G	1960	P	G	Fibronectin type-III 6	Extracellular	0.6203	Likely pathogenic		93.62	High (>=90)
P1960H	1960	P	H	Fibronectin type-III 6	Extracellular	0.694	Likely pathogenic		93.62	High (>=90)
P1960I	1960	P	I	Fibronectin type-III 6	Extracellular	0.635	Likely pathogenic		93.62	High (>=90)
P1960K	1960	P	K	Fibronectin type-III 6	Extracellular	0.6242	Likely pathogenic		93.62	High (>=90)
P1960L	1960	P	L	Fibronectin type-III 6	Extracellular	0.5331	Likely pathogenic	Uncertain significance	93.62	High (>=90)
P1960M	1960	P	M	Fibronectin type-III 6	Extracellular	0.6692	Likely pathogenic		93.62	High (>=90)
P1960N	1960	P	N	Fibronectin type-III 6	Extracellular	0.6494	Likely pathogenic		93.62	High (>=90)
P1960Q	1960	P	Q	Fibronectin type-III 6	Extracellular	0.6333	Likely pathogenic		93.62	High (>=90)
P1960R	1960	P	R	Fibronectin type-III 6	Extracellular	0.6388	Likely pathogenic		93.62	High (>=90)
P1960S	1960	P	S	Fibronectin type-III 6	Extracellular	0.6189	Likely pathogenic		93.62	High (>=90)
P1960T	1960	P	T	Fibronectin type-III 6	Extracellular	0.6315	Likely pathogenic		93.62	High (>=90)
P1960V	1960	P	V	Fibronectin type-III 6	Extracellular	0.5717	Likely pathogenic		93.62	High (>=90)
P1960W	1960	P	W	Fibronectin type-III 6	Extracellular	0.6991	Likely pathogenic		93.62	High (>=90)
P1960Y	1960	P	Y	Fibronectin type-III 6	Extracellular	0.6769	Likely pathogenic		93.62	High (>=90)
S1961A	1961	S	A	Fibronectin type-III 6	Extracellular	0.4052	Likely benign		92.5	High (>=90)
S1961C	1961	S	C	Fibronectin type-III 6	Extracellular	0.5284	Likely pathogenic		92.5	High (>=90)
S1961D	1961	S	D	Fibronectin type-III 6	Extracellular	0.4901	Likely benign		92.5	High (>=90)
S1961E	1961	S	E	Fibronectin type-III 6	Extracellular	0.4881	Likely benign		92.5	High (>=90)
S1961F	1961	S	F	Fibronectin type-III 6	Extracellular	0.4659	Likely benign		92.5	High (>=90)
S1961G	1961	S	G	Fibronectin type-III 6	Extracellular	0.4919	Likely benign		92.5	High (>=90)
S1961H	1961	S	H	Fibronectin type-III 6	Extracellular	0.5351	Likely pathogenic		92.5	High (>=90)
S1961I	1961	S	I	Fibronectin type-III 6	Extracellular	0.4289	Likely benign		92.5	High (>=90)
S1961K	1961	S	K	Fibronectin type-III 6	Extracellular	0.4887	Likely benign		92.5	High (>=90)
S1961L	1961	S	L	Fibronectin type-III 6	Extracellular	0.3974	Likely benign		92.5	High (>=90)
S1961M	1961	S	M	Fibronectin type-III 6	Extracellular	0.5219	Likely pathogenic		92.5	High (>=90)
S1961N	1961	S	N	Fibronectin type-III 6	Extracellular	0.435	Likely benign		92.5	High (>=90)
S1961P	1961	S	P	Fibronectin type-III 6	Extracellular	0.4626	Likely benign		92.5	High (>=90)
S1961Q	1961	S	Q	Fibronectin type-III 6	Extracellular	0.5064	Likely pathogenic		92.5	High (>=90)
S1961R	1961	S	R	Fibronectin type-III 6	Extracellular	0.4575	Likely benign		92.5	High (>=90)
S1961T	1961	S	T	Fibronectin type-III 6	Extracellular	0.3888	Likely benign	Uncertain significance	92.5	High (>=90)
S1961V	1961	S	V	Fibronectin type-III 6	Extracellular	0.4495	Likely benign		92.5	High (>=90)
S1961W	1961	S	W	Fibronectin type-III 6	Extracellular	0.5493	Likely pathogenic		92.5	High (>=90)
S1961Y	1961	S	Y	Fibronectin type-III 6	Extracellular	0.4499	Likely benign		92.5	High (>=90)
R1962A	1962	R	A	Fibronectin type-III 6	Extracellular	0.4241	Likely benign		93.76	High (>=90)
R1962C	1962	R	C	Fibronectin type-III 6	Extracellular	0.5252	Likely pathogenic		93.76	High (>=90)
R1962D	1962	R	D	Fibronectin type-III 6	Extracellular	0.4455	Likely benign		93.76	High (>=90)
R1962E	1962	R	E	Fibronectin type-III 6	Extracellular	0.4291	Likely benign		93.76	High (>=90)
R1962F	1962	R	F	Fibronectin type-III 6	Extracellular	0.5029	Likely pathogenic		93.76	High (>=90)
R1962G	1962	R	G	Fibronectin type-III 6	Extracellular	0.409	Likely benign		93.76	High (>=90)
R1962H	1962	R	H	Fibronectin type-III 6	Extracellular	0.5299	Likely pathogenic		93.76	High (>=90)
R1962I	1962	R	I	Fibronectin type-III 6	Extracellular	0.4884	Likely benign		93.76	High (>=90)
R1962K	1962	R	K	Fibronectin type-III 6	Extracellular	0.4162	Likely benign		93.76	High (>=90)
R1962L	1962	R	L	Fibronectin type-III 6	Extracellular	0.4774	Likely benign		93.76	High (>=90)
R1962M	1962	R	M	Fibronectin type-III 6	Extracellular	0.5173	Likely pathogenic		93.76	High (>=90)
R1962N	1962	R	N	Fibronectin type-III 6	Extracellular	0.4427	Likely benign		93.76	High (>=90)
R1962P	1962	R	P	Fibronectin type-III 6	Extracellular	0.5227	Likely pathogenic		93.76	High (>=90)
R1962Q	1962	R	Q	Fibronectin type-III 6	Extracellular	0.4471	Likely benign		93.76	High (>=90)
R1962S	1962	R	S	Fibronectin type-III 6	Extracellular	0.4045	Likely benign		93.76	High (>=90)
R1962T	1962	R	T	Fibronectin type-III 6	Extracellular	0.3921	Likely benign		93.76	High (>=90)
R1962V	1962	R	V	Fibronectin type-III 6	Extracellular	0.4039	Likely benign		93.76	High (>=90)
R1962W	1962	R	W	Fibronectin type-III 6	Extracellular	0.5414	Likely pathogenic		93.76	High (>=90)
R1962Y	1962	R	Y	Fibronectin type-III 6	Extracellular	0.5102	Likely pathogenic		93.76	High (>=90)
V1963A	1963	V	A	Fibronectin type-III 6	Extracellular	0.4213	Likely benign		92.88	High (>=90)
V1963C	1963	V	C	Fibronectin type-III 6	Extracellular	0.5734	Likely pathogenic		92.88	High (>=90)
V1963D	1963	V	D	Fibronectin type-III 6	Extracellular	0.5976	Likely pathogenic		92.88	High (>=90)
V1963E	1963	V	E	Fibronectin type-III 6	Extracellular	0.5491	Likely pathogenic		92.88	High (>=90)
V1963F	1963	V	F	Fibronectin type-III 6	Extracellular	0.4825	Likely benign		92.88	High (>=90)
V1963G	1963	V	G	Fibronectin type-III 6	Extracellular	0.4855	Likely benign		92.88	High (>=90)
V1963H	1963	V	H	Fibronectin type-III 6	Extracellular	0.6284	Likely pathogenic		92.88	High (>=90)
V1963I	1963	V	I	Fibronectin type-III 6	Extracellular	0.4128	Likely benign		92.88	High (>=90)
V1963K	1963	V	K	Fibronectin type-III 6	Extracellular	0.5697	Likely pathogenic		92.88	High (>=90)
V1963L	1963	V	L	Fibronectin type-III 6	Extracellular	0.439	Likely benign		92.88	High (>=90)
V1963M	1963	V	M	Fibronectin type-III 6	Extracellular	0.5544	Likely pathogenic		92.88	High (>=90)
V1963N	1963	V	N	Fibronectin type-III 6	Extracellular	0.5939	Likely pathogenic		92.88	High (>=90)
V1963P	1963	V	P	Fibronectin type-III 6	Extracellular	0.5037	Likely pathogenic		92.88	High (>=90)
V1963Q	1963	V	Q	Fibronectin type-III 6	Extracellular	0.5759	Likely pathogenic		92.88	High (>=90)
V1963R	1963	V	R	Fibronectin type-III 6	Extracellular	0.588	Likely pathogenic		92.88	High (>=90)
V1963S	1963	V	S	Fibronectin type-III 6	Extracellular	0.5156	Likely pathogenic		92.88	High (>=90)
V1963T	1963	V	T	Fibronectin type-III 6	Extracellular	0.4895	Likely benign		92.88	High (>=90)
V1963W	1963	V	W	Fibronectin type-III 6	Extracellular	0.6094	Likely pathogenic		92.88	High (>=90)
V1963Y	1963	V	Y	Fibronectin type-III 6	Extracellular	0.5962	Likely pathogenic		92.88	High (>=90)
R1964A	1964	R	A	Fibronectin type-III 6	Extracellular	0.3337	Likely benign		92.79	High (>=90)
R1964C	1964	R	C	Fibronectin type-III 6	Extracellular	0.3273	Likely benign	Uncertain significance	92.79	High (>=90)
R1964D	1964	R	D	Fibronectin type-III 6	Extracellular	0.3763	Likely benign		92.79	High (>=90)
R1964E	1964	R	E	Fibronectin type-III 6	Extracellular	0.3432	Likely benign		92.79	High (>=90)
R1964F	1964	R	F	Fibronectin type-III 6	Extracellular	0.4095	Likely benign		92.79	High (>=90)
R1964G	1964	R	G	Fibronectin type-III 6	Extracellular	0.3239	Likely benign		92.79	High (>=90)
R1964H	1964	R	H	Fibronectin type-III 6	Extracellular	0.3051	Likely benign	Conflicting classifications of pathogenicity	92.79	High (>=90)
R1964I	1964	R	I	Fibronectin type-III 6	Extracellular	0.351	Likely benign		92.79	High (>=90)
R1964K	1964	R	K	Fibronectin type-III 6	Extracellular	0.3356	Likely benign		92.79	High (>=90)
R1964L	1964	R	L	Fibronectin type-III 6	Extracellular	0.3293	Likely benign		92.79	High (>=90)
R1964M	1964	R	M	Fibronectin type-III 6	Extracellular	0.3294	Likely benign		92.79	High (>=90)
R1964N	1964	R	N	Fibronectin type-III 6	Extracellular	0.3566	Likely benign		92.79	High (>=90)
R1964P	1964	R	P	Fibronectin type-III 6	Extracellular	0.4356	Likely benign		92.79	High (>=90)
R1964Q	1964	R	Q	Fibronectin type-III 6	Extracellular	0.3195	Likely benign		92.79	High (>=90)
R1964S	1964	R	S	Fibronectin type-III 6	Extracellular	0.3291	Likely benign		92.79	High (>=90)
R1964T	1964	R	T	Fibronectin type-III 6	Extracellular	0.3405	Likely benign		92.79	High (>=90)
R1964V	1964	R	V	Fibronectin type-III 6	Extracellular	0.3307	Likely benign		92.79	High (>=90)
R1964W	1964	R	W	Fibronectin type-III 6	Extracellular	0.4501	Likely benign		92.79	High (>=90)
R1964Y	1964	R	Y	Fibronectin type-III 6	Extracellular	0.4611	Likely benign		92.79	High (>=90)
S1965A	1965	S	A	Fibronectin type-III 6	Extracellular	0.4237	Likely benign		91.18	High (>=90)
S1965C	1965	S	C	Fibronectin type-III 6	Extracellular	0.4167	Likely benign		91.18	High (>=90)
S1965D	1965	S	D	Fibronectin type-III 6	Extracellular	0.4595	Likely benign		91.18	High (>=90)
S1965E	1965	S	E	Fibronectin type-III 6	Extracellular	0.4739	Likely benign		91.18	High (>=90)
S1965F	1965	S	F	Fibronectin type-III 6	Extracellular	0.5234	Likely pathogenic		91.18	High (>=90)
S1965G	1965	S	G	Fibronectin type-III 6	Extracellular	0.4455	Likely benign		91.18	High (>=90)
S1965H	1965	S	H	Fibronectin type-III 6	Extracellular	0.5433	Likely pathogenic		91.18	High (>=90)
S1965I	1965	S	I	Fibronectin type-III 6	Extracellular	0.4027	Likely benign		91.18	High (>=90)
S1965K	1965	S	K	Fibronectin type-III 6	Extracellular	0.5063	Likely pathogenic		91.18	High (>=90)
S1965L	1965	S	L	Fibronectin type-III 6	Extracellular	0.4382	Likely benign		91.18	High (>=90)
S1965M	1965	S	M	Fibronectin type-III 6	Extracellular	0.5311	Likely pathogenic		91.18	High (>=90)
S1965N	1965	S	N	Fibronectin type-III 6	Extracellular	0.4488	Likely benign		91.18	High (>=90)
S1965P	1965	S	P	Fibronectin type-III 6	Extracellular	0.4531	Likely benign		91.18	High (>=90)
S1965Q	1965	S	Q	Fibronectin type-III 6	Extracellular	0.5346	Likely pathogenic		91.18	High (>=90)
S1965R	1965	S	R	Fibronectin type-III 6	Extracellular	0.5117	Likely pathogenic		91.18	High (>=90)
S1965T	1965	S	T	Fibronectin type-III 6	Extracellular	0.4322	Likely benign		91.18	High (>=90)
S1965V	1965	S	V	Fibronectin type-III 6	Extracellular	0.4244	Likely benign		91.18	High (>=90)
S1965W	1965	S	W	Fibronectin type-III 6	Extracellular	0.5864	Likely pathogenic		91.18	High (>=90)
S1965Y	1965	S	Y	Fibronectin type-III 6	Extracellular	0.4982	Likely benign		91.18	High (>=90)
L1966A	1966	L	A	Fibronectin type-III 6	Extracellular	0.4394	Likely benign		90.98	High (>=90)
L1966C	1966	L	C	Fibronectin type-III 6	Extracellular	0.5365	Likely pathogenic		90.98	High (>=90)
L1966D	1966	L	D	Fibronectin type-III 6	Extracellular	0.5252	Likely pathogenic		90.98	High (>=90)
L1966E	1966	L	E	Fibronectin type-III 6	Extracellular	0.5109	Likely pathogenic		90.98	High (>=90)
L1966F	1966	L	F	Fibronectin type-III 6	Extracellular	0.4263	Likely benign		90.98	High (>=90)
L1966G	1966	L	G	Fibronectin type-III 6	Extracellular	0.4606	Likely benign		90.98	High (>=90)
L1966H	1966	L	H	Fibronectin type-III 6	Extracellular	0.4892	Likely benign		90.98	High (>=90)
L1966I	1966	L	I	Fibronectin type-III 6	Extracellular	0.3543	Likely benign		90.98	High (>=90)
L1966K	1966	L	K	Fibronectin type-III 6	Extracellular	0.4352	Likely benign		90.98	High (>=90)
L1966M	1966	L	M	Fibronectin type-III 6	Extracellular	0.4099	Likely benign		90.98	High (>=90)
L1966N	1966	L	N	Fibronectin type-III 6	Extracellular	0.5182	Likely pathogenic		90.98	High (>=90)
L1966P	1966	L	P	Fibronectin type-III 6	Extracellular	0.4362	Likely benign		90.98	High (>=90)
L1966Q	1966	L	Q	Fibronectin type-III 6	Extracellular	0.5015	Likely pathogenic		90.98	High (>=90)
L1966R	1966	L	R	Fibronectin type-III 6	Extracellular	0.4071	Likely benign		90.98	High (>=90)
L1966S	1966	L	S	Fibronectin type-III 6	Extracellular	0.4378	Likely benign		90.98	High (>=90)
L1966T	1966	L	T	Fibronectin type-III 6	Extracellular	0.497	Likely benign		90.98	High (>=90)
L1966V	1966	L	V	Fibronectin type-III 6	Extracellular	0.3723	Likely benign		90.98	High (>=90)
L1966W	1966	L	W	Fibronectin type-III 6	Extracellular	0.531	Likely pathogenic		90.98	High (>=90)
L1966Y	1966	L	Y	Fibronectin type-III 6	Extracellular	0.4387	Likely benign		90.98	High (>=90)
N1967A	1967	N	A	Fibronectin type-III 6	Extracellular	0.5191	Likely pathogenic		89.09	Confident (70-90)
N1967C	1967	N	C	Fibronectin type-III 6	Extracellular	0.5622	Likely pathogenic		89.09	Confident (70-90)
N1967D	1967	N	D	Fibronectin type-III 6	Extracellular	0.4033	Likely benign		89.09	Confident (70-90)
N1967E	1967	N	E	Fibronectin type-III 6	Extracellular	0.5011	Likely pathogenic		89.09	Confident (70-90)
N1967F	1967	N	F	Fibronectin type-III 6	Extracellular	0.5311	Likely pathogenic		89.09	Confident (70-90)
N1967G	1967	N	G	Fibronectin type-III 6	Extracellular	0.4497	Likely benign		89.09	Confident (70-90)
N1967H	1967	N	H	Fibronectin type-III 6	Extracellular	0.4522	Likely benign		89.09	Confident (70-90)
N1967I	1967	N	I	Fibronectin type-III 6	Extracellular	0.5295	Likely pathogenic		89.09	Confident (70-90)
N1967K	1967	N	K	Fibronectin type-III 6	Extracellular	0.4608	Likely benign		89.09	Confident (70-90)
N1967L	1967	N	L	Fibronectin type-III 6	Extracellular	0.5164	Likely pathogenic		89.09	Confident (70-90)
N1967M	1967	N	M	Fibronectin type-III 6	Extracellular	0.5468	Likely pathogenic		89.09	Confident (70-90)
N1967P	1967	N	P	Fibronectin type-III 6	Extracellular	0.5694	Likely pathogenic		89.09	Confident (70-90)
N1967Q	1967	N	Q	Fibronectin type-III 6	Extracellular	0.4688	Likely benign		89.09	Confident (70-90)
N1967R	1967	N	R	Fibronectin type-III 6	Extracellular	0.4897	Likely benign		89.09	Confident (70-90)
N1967S	1967	N	S	Fibronectin type-III 6	Extracellular	0.4034	Likely benign		89.09	Confident (70-90)
N1967T	1967	N	T	Fibronectin type-III 6	Extracellular	0.4484	Likely benign		89.09	Confident (70-90)
N1967V	1967	N	V	Fibronectin type-III 6	Extracellular	0.5333	Likely pathogenic		89.09	Confident (70-90)
N1967W	1967	N	W	Fibronectin type-III 6	Extracellular	0.5665	Likely pathogenic		89.09	Confident (70-90)
N1967Y	1967	N	Y	Fibronectin type-III 6	Extracellular	0.5311	Likely pathogenic		89.09	Confident (70-90)
G1968A	1968	G	A	Fibronectin type-III 6	Extracellular	0.5461	Likely pathogenic		87.64	Confident (70-90)
G1968C	1968	G	C	Fibronectin type-III 6	Extracellular	0.6634	Likely pathogenic		87.64	Confident (70-90)
G1968D	1968	G	D	Fibronectin type-III 6	Extracellular	0.6779	Likely pathogenic		87.64	Confident (70-90)
G1968E	1968	G	E	Fibronectin type-III 6	Extracellular	0.6986	Likely pathogenic		87.64	Confident (70-90)
G1968F	1968	G	F	Fibronectin type-III 6	Extracellular	0.7028	Likely pathogenic		87.64	Confident (70-90)
G1968H	1968	G	H	Fibronectin type-III 6	Extracellular	0.7127	Likely pathogenic		87.64	Confident (70-90)
G1968I	1968	G	I	Fibronectin type-III 6	Extracellular	0.6902	Likely pathogenic		87.64	Confident (70-90)
G1968K	1968	G	K	Fibronectin type-III 6	Extracellular	0.6705	Likely pathogenic		87.64	Confident (70-90)
G1968L	1968	G	L	Fibronectin type-III 6	Extracellular	0.6912	Likely pathogenic		87.64	Confident (70-90)
G1968M	1968	G	M	Fibronectin type-III 6	Extracellular	0.6879	Likely pathogenic		87.64	Confident (70-90)
G1968N	1968	G	N	Fibronectin type-III 6	Extracellular	0.6547	Likely pathogenic		87.64	Confident (70-90)
G1968P	1968	G	P	Fibronectin type-III 6	Extracellular	0.6256	Likely pathogenic		87.64	Confident (70-90)
G1968Q	1968	G	Q	Fibronectin type-III 6	Extracellular	0.6811	Likely pathogenic		87.64	Confident (70-90)
G1968R	1968	G	R	Fibronectin type-III 6	Extracellular	0.6861	Likely pathogenic		87.64	Confident (70-90)
G1968S	1968	G	S	Fibronectin type-III 6	Extracellular	0.5878	Likely pathogenic		87.64	Confident (70-90)
G1968T	1968	G	T	Fibronectin type-III 6	Extracellular	0.6663	Likely pathogenic		87.64	Confident (70-90)
G1968V	1968	G	V	Fibronectin type-III 6	Extracellular	0.6304	Likely pathogenic		87.64	Confident (70-90)
G1968W	1968	G	W	Fibronectin type-III 6	Extracellular	0.6464	Likely pathogenic		87.64	Confident (70-90)
G1968Y	1968	G	Y	Fibronectin type-III 6	Extracellular	0.7036	Likely pathogenic		87.64	Confident (70-90)
Y1969A	1969	Y	A	Fibronectin type-III 6	Extracellular	0.4756	Likely benign		91.07	High (>=90)
Y1969C	1969	Y	C	Fibronectin type-III 6	Extracellular	0.4709	Likely benign		91.07	High (>=90)
Y1969D	1969	Y	D	Fibronectin type-III 6	Extracellular	0.3957	Likely benign		91.07	High (>=90)
Y1969E	1969	Y	E	Fibronectin type-III 6	Extracellular	0.4107	Likely benign		91.07	High (>=90)
Y1969F	1969	Y	F	Fibronectin type-III 6	Extracellular	0.3711	Likely benign		91.07	High (>=90)
Y1969G	1969	Y	G	Fibronectin type-III 6	Extracellular	0.4917	Likely benign		91.07	High (>=90)
Y1969H	1969	Y	H	Fibronectin type-III 6	Extracellular	0.4414	Likely benign		91.07	High (>=90)
Y1969I	1969	Y	I	Fibronectin type-III 6	Extracellular	0.4844	Likely benign		91.07	High (>=90)
Y1969K	1969	Y	K	Fibronectin type-III 6	Extracellular	0.3879	Likely benign		91.07	High (>=90)
Y1969L	1969	Y	L	Fibronectin type-III 6	Extracellular	0.4738	Likely benign		91.07	High (>=90)
Y1969M	1969	Y	M	Fibronectin type-III 6	Extracellular	0.5004	Likely pathogenic		91.07	High (>=90)
Y1969N	1969	Y	N	Fibronectin type-III 6	Extracellular	0.396	Likely benign		91.07	High (>=90)
Y1969P	1969	Y	P	Fibronectin type-III 6	Extracellular	0.5222	Likely pathogenic		91.07	High (>=90)
Y1969Q	1969	Y	Q	Fibronectin type-III 6	Extracellular	0.4873	Likely benign		91.07	High (>=90)
Y1969R	1969	Y	R	Fibronectin type-III 6	Extracellular	0.4114	Likely benign		91.07	High (>=90)
Y1969S	1969	Y	S	Fibronectin type-III 6	Extracellular	0.3765	Likely benign		91.07	High (>=90)
Y1969T	1969	Y	T	Fibronectin type-III 6	Extracellular	0.4796	Likely benign		91.07	High (>=90)
Y1969V	1969	Y	V	Fibronectin type-III 6	Extracellular	0.4768	Likely benign		91.07	High (>=90)
Y1969W	1969	Y	W	Fibronectin type-III 6	Extracellular	0.4492	Likely benign		91.07	High (>=90)
S1970A	1970	S	A	Fibronectin type-III 6	Extracellular	0.4465	Likely benign		93.46	High (>=90)
S1970C	1970	S	C	Fibronectin type-III 6	Extracellular	0.539	Likely pathogenic		93.46	High (>=90)
S1970D	1970	S	D	Fibronectin type-III 6	Extracellular	0.4883	Likely benign		93.46	High (>=90)
S1970E	1970	S	E	Fibronectin type-III 6	Extracellular	0.4416	Likely benign		93.46	High (>=90)
S1970F	1970	S	F	Fibronectin type-III 6	Extracellular	0.5248	Likely pathogenic		93.46	High (>=90)
S1970G	1970	S	G	Fibronectin type-III 6	Extracellular	0.4715	Likely benign		93.46	High (>=90)
S1970H	1970	S	H	Fibronectin type-III 6	Extracellular	0.5597	Likely pathogenic		93.46	High (>=90)
S1970I	1970	S	I	Fibronectin type-III 6	Extracellular	0.4449	Likely benign		93.46	High (>=90)
S1970K	1970	S	K	Fibronectin type-III 6	Extracellular	0.4334	Likely benign		93.46	High (>=90)
S1970L	1970	S	L	Fibronectin type-III 6	Extracellular	0.5123	Likely pathogenic		93.46	High (>=90)
S1970M	1970	S	M	Fibronectin type-III 6	Extracellular	0.4766	Likely benign		93.46	High (>=90)
S1970N	1970	S	N	Fibronectin type-III 6	Extracellular	0.4611	Likely benign		93.46	High (>=90)
S1970P	1970	S	P	Fibronectin type-III 6	Extracellular	0.5701	Likely pathogenic		93.46	High (>=90)
S1970Q	1970	S	Q	Fibronectin type-III 6	Extracellular	0.4761	Likely benign		93.46	High (>=90)
S1970R	1970	S	R	Fibronectin type-III 6	Extracellular	0.4522	Likely benign		93.46	High (>=90)
S1970T	1970	S	T	Fibronectin type-III 6	Extracellular	0.4422	Likely benign		93.46	High (>=90)
S1970V	1970	S	V	Fibronectin type-III 6	Extracellular	0.4385	Likely benign		93.46	High (>=90)
S1970W	1970	S	W	Fibronectin type-III 6	Extracellular	0.5901	Likely pathogenic		93.46	High (>=90)
S1970Y	1970	S	Y	Fibronectin type-III 6	Extracellular	0.5376	Likely pathogenic		93.46	High (>=90)
I1971A	1971	I	A	Fibronectin type-III 6	Extracellular	0.4087	Likely benign		94.37	High (>=90)
I1971C	1971	I	C	Fibronectin type-III 6	Extracellular	0.4749	Likely benign		94.37	High (>=90)
I1971D	1971	I	D	Fibronectin type-III 6	Extracellular	0.5603	Likely pathogenic		94.37	High (>=90)
I1971E	1971	I	E	Fibronectin type-III 6	Extracellular	0.5621	Likely pathogenic		94.37	High (>=90)
I1971F	1971	I	F	Fibronectin type-III 6	Extracellular	0.492	Likely benign		94.37	High (>=90)
I1971G	1971	I	G	Fibronectin type-III 6	Extracellular	0.5186	Likely pathogenic		94.37	High (>=90)
I1971H	1971	I	H	Fibronectin type-III 6	Extracellular	0.5781	Likely pathogenic		94.37	High (>=90)
I1971K	1971	I	K	Fibronectin type-III 6	Extracellular	0.537	Likely pathogenic		94.37	High (>=90)
I1971L	1971	I	L	Fibronectin type-III 6	Extracellular	0.3833	Likely benign		94.37	High (>=90)
I1971M	1971	I	M	Fibronectin type-III 6	Extracellular	0.4109	Likely benign		94.37	High (>=90)
I1971N	1971	I	N	Fibronectin type-III 6	Extracellular	0.5405	Likely pathogenic		94.37	High (>=90)
I1971P	1971	I	P	Fibronectin type-III 6	Extracellular	0.5699	Likely pathogenic		94.37	High (>=90)
I1971Q	1971	I	Q	Fibronectin type-III 6	Extracellular	0.5562	Likely pathogenic		94.37	High (>=90)
I1971R	1971	I	R	Fibronectin type-III 6	Extracellular	0.548	Likely pathogenic		94.37	High (>=90)
I1971S	1971	I	S	Fibronectin type-III 6	Extracellular	0.5387	Likely pathogenic		94.37	High (>=90)
I1971T	1971	I	T	Fibronectin type-III 6	Extracellular	0.4554	Likely benign		94.37	High (>=90)
I1971V	1971	I	V	Fibronectin type-III 6	Extracellular	0.3555	Likely benign		94.37	High (>=90)
I1971W	1971	I	W	Fibronectin type-III 6	Extracellular	0.5759	Likely pathogenic		94.37	High (>=90)
I1971Y	1971	I	Y	Fibronectin type-III 6	Extracellular	0.5392	Likely pathogenic		94.37	High (>=90)
E1972A	1972	E	A	Fibronectin type-III 6	Extracellular	0.4447	Likely benign		94.7	High (>=90)
E1972C	1972	E	C	Fibronectin type-III 6	Extracellular	0.567	Likely pathogenic		94.7	High (>=90)
E1972D	1972	E	D	Fibronectin type-III 6	Extracellular	0.4772	Likely benign		94.7	High (>=90)
E1972F	1972	E	F	Fibronectin type-III 6	Extracellular	0.4902	Likely benign		94.7	High (>=90)
E1972G	1972	E	G	Fibronectin type-III 6	Extracellular	0.4451	Likely benign		94.7	High (>=90)
E1972H	1972	E	H	Fibronectin type-III 6	Extracellular	0.5038	Likely pathogenic		94.7	High (>=90)
E1972I	1972	E	I	Fibronectin type-III 6	Extracellular	0.4715	Likely benign		94.7	High (>=90)
E1972K	1972	E	K	Fibronectin type-III 6	Extracellular	0.4586	Likely benign		94.7	High (>=90)
E1972L	1972	E	L	Fibronectin type-III 6	Extracellular	0.4604	Likely benign		94.7	High (>=90)
E1972M	1972	E	M	Fibronectin type-III 6	Extracellular	0.493	Likely benign		94.7	High (>=90)
E1972N	1972	E	N	Fibronectin type-III 6	Extracellular	0.4764	Likely benign		94.7	High (>=90)
E1972P	1972	E	P	Fibronectin type-III 6	Extracellular	0.5683	Likely pathogenic		94.7	High (>=90)
E1972Q	1972	E	Q	Fibronectin type-III 6	Extracellular	0.428	Likely benign		94.7	High (>=90)
E1972R	1972	E	R	Fibronectin type-III 6	Extracellular	0.4684	Likely benign		94.7	High (>=90)
E1972S	1972	E	S	Fibronectin type-III 6	Extracellular	0.4683	Likely benign		94.7	High (>=90)
E1972T	1972	E	T	Fibronectin type-III 6	Extracellular	0.4503	Likely benign		94.7	High (>=90)
E1972V	1972	E	V	Fibronectin type-III 6	Extracellular	0.5173	Likely pathogenic		94.7	High (>=90)
E1972W	1972	E	W	Fibronectin type-III 6	Extracellular	0.5699	Likely pathogenic		94.7	High (>=90)
E1972Y	1972	E	Y	Fibronectin type-III 6	Extracellular	0.4827	Likely benign		94.7	High (>=90)
V1973A	1973	V	A	Fibronectin type-III 6	Extracellular	0.5727	Likely pathogenic		94.17	High (>=90)
V1973C	1973	V	C	Fibronectin type-III 6	Extracellular	0.6766	Likely pathogenic		94.17	High (>=90)
V1973D	1973	V	D	Fibronectin type-III 6	Extracellular	0.7127	Likely pathogenic		94.17	High (>=90)
V1973E	1973	V	E	Fibronectin type-III 6	Extracellular	0.6894	Likely pathogenic		94.17	High (>=90)
V1973F	1973	V	F	Fibronectin type-III 6	Extracellular	0.6413	Likely pathogenic		94.17	High (>=90)
V1973G	1973	V	G	Fibronectin type-III 6	Extracellular	0.6415	Likely pathogenic		94.17	High (>=90)
V1973H	1973	V	H	Fibronectin type-III 6	Extracellular	0.7407	Likely pathogenic		94.17	High (>=90)
V1973I	1973	V	I	Fibronectin type-III 6	Extracellular	0.5546	Likely pathogenic		94.17	High (>=90)
V1973K	1973	V	K	Fibronectin type-III 6	Extracellular	0.6762	Likely pathogenic		94.17	High (>=90)
V1973L	1973	V	L	Fibronectin type-III 6	Extracellular	0.5419	Likely pathogenic		94.17	High (>=90)
V1973N	1973	V	N	Fibronectin type-III 6	Extracellular	0.7042	Likely pathogenic		94.17	High (>=90)
V1973P	1973	V	P	Fibronectin type-III 6	Extracellular	0.677	Likely pathogenic		94.17	High (>=90)
V1973Q	1973	V	Q	Fibronectin type-III 6	Extracellular	0.6848	Likely pathogenic		94.17	High (>=90)
V1973R	1973	V	R	Fibronectin type-III 6	Extracellular	0.7006	Likely pathogenic		94.17	High (>=90)
V1973S	1973	V	S	Fibronectin type-III 6	Extracellular	0.6381	Likely pathogenic		94.17	High (>=90)
V1973T	1973	V	T	Fibronectin type-III 6	Extracellular	0.6654	Likely pathogenic		94.17	High (>=90)
V1973W	1973	V	W	Fibronectin type-III 6	Extracellular	0.7219	Likely pathogenic		94.17	High (>=90)
V1973Y	1973	V	Y	Fibronectin type-III 6	Extracellular	0.6984	Likely pathogenic		94.17	High (>=90)
T1974A	1974	T	A	Fibronectin type-III 6	Extracellular	0.4	Likely benign		94.99	High (>=90)
T1974C	1974	T	C	Fibronectin type-III 6	Extracellular	0.53	Likely pathogenic		94.99	High (>=90)
T1974D	1974	T	D	Fibronectin type-III 6	Extracellular	0.4693	Likely benign		94.99	High (>=90)
T1974E	1974	T	E	Fibronectin type-III 6	Extracellular	0.4394	Likely benign		94.99	High (>=90)
T1974F	1974	T	F	Fibronectin type-III 6	Extracellular	0.4578	Likely benign		94.99	High (>=90)
T1974G	1974	T	G	Fibronectin type-III 6	Extracellular	0.4673	Likely benign		94.99	High (>=90)
T1974H	1974	T	H	Fibronectin type-III 6	Extracellular	0.5506	Likely pathogenic		94.99	High (>=90)
T1974I	1974	T	I	Fibronectin type-III 6	Extracellular	0.4437	Likely benign	Uncertain significance	94.99	High (>=90)
T1974K	1974	T	K	Fibronectin type-III 6	Extracellular	0.5084	Likely pathogenic		94.99	High (>=90)
T1974L	1974	T	L	Fibronectin type-III 6	Extracellular	0.4814	Likely benign		94.99	High (>=90)
T1974M	1974	T	M	Fibronectin type-III 6	Extracellular	0.5334	Likely pathogenic		94.99	High (>=90)
T1974N	1974	T	N	Fibronectin type-III 6	Extracellular	0.4547	Likely benign		94.99	High (>=90)
T1974P	1974	T	P	Fibronectin type-III 6	Extracellular	0.5612	Likely pathogenic		94.99	High (>=90)
T1974Q	1974	T	Q	Fibronectin type-III 6	Extracellular	0.4583	Likely benign		94.99	High (>=90)
T1974R	1974	T	R	Fibronectin type-III 6	Extracellular	0.4344	Likely benign		94.99	High (>=90)
T1974S	1974	T	S	Fibronectin type-III 6	Extracellular	0.3917	Likely benign		94.99	High (>=90)
T1974V	1974	T	V	Fibronectin type-III 6	Extracellular	0.4447	Likely benign		94.99	High (>=90)
T1974W	1974	T	W	Fibronectin type-III 6	Extracellular	0.5469	Likely pathogenic		94.99	High (>=90)
T1974Y	1974	T	Y	Fibronectin type-III 6	Extracellular	0.5121	Likely pathogenic		94.99	High (>=90)
W1975A	1975	W	A	Fibronectin type-III 6	Extracellular	0.6776	Likely pathogenic		93.08	High (>=90)
W1975C	1975	W	C	Fibronectin type-III 6	Extracellular	0.692	Likely pathogenic		93.08	High (>=90)
W1975D	1975	W	D	Fibronectin type-III 6	Extracellular	0.7193	Likely pathogenic		93.08	High (>=90)
W1975E	1975	W	E	Fibronectin type-III 6	Extracellular	0.7014	Likely pathogenic		93.08	High (>=90)
W1975F	1975	W	F	Fibronectin type-III 6	Extracellular	0.6413	Likely pathogenic		93.08	High (>=90)
W1975G	1975	W	G	Fibronectin type-III 6	Extracellular	0.6731	Likely pathogenic		93.08	High (>=90)
W1975H	1975	W	H	Fibronectin type-III 6	Extracellular	0.6874	Likely pathogenic		93.08	High (>=90)
W1975I	1975	W	I	Fibronectin type-III 6	Extracellular	0.6657	Likely pathogenic		93.08	High (>=90)
W1975K	1975	W	K	Fibronectin type-III 6	Extracellular	0.6841	Likely pathogenic		93.08	High (>=90)
W1975L	1975	W	L	Fibronectin type-III 6	Extracellular	0.6538	Likely pathogenic		93.08	High (>=90)
W1975M	1975	W	M	Fibronectin type-III 6	Extracellular	0.6863	Likely pathogenic		93.08	High (>=90)
W1975N	1975	W	N	Fibronectin type-III 6	Extracellular	0.7024	Likely pathogenic		93.08	High (>=90)
W1975P	1975	W	P	Fibronectin type-III 6	Extracellular	0.6923	Likely pathogenic		93.08	High (>=90)
W1975Q	1975	W	Q	Fibronectin type-III 6	Extracellular	0.7092	Likely pathogenic		93.08	High (>=90)
W1975R	1975	W	R	Fibronectin type-III 6	Extracellular	0.7258	Likely pathogenic		93.08	High (>=90)
W1975S	1975	W	S	Fibronectin type-III 6	Extracellular	0.688	Likely pathogenic		93.08	High (>=90)
W1975T	1975	W	T	Fibronectin type-III 6	Extracellular	0.6843	Likely pathogenic		93.08	High (>=90)
W1975V	1975	W	V	Fibronectin type-III 6	Extracellular	0.6668	Likely pathogenic		93.08	High (>=90)
W1975Y	1975	W	Y	Fibronectin type-III 6	Extracellular	0.6653	Likely pathogenic		93.08	High (>=90)
D1976A	1976	D	A	Fibronectin type-III 6	Extracellular	0.3848	Likely benign		89.49	Confident (70-90)
D1976C	1976	D	C	Fibronectin type-III 6	Extracellular	0.5054	Likely pathogenic		89.49	Confident (70-90)
D1976E	1976	D	E	Fibronectin type-III 6	Extracellular	0.352	Likely benign		89.49	Confident (70-90)
D1976F	1976	D	F	Fibronectin type-III 6	Extracellular	0.4877	Likely benign		89.49	Confident (70-90)
D1976G	1976	D	G	Fibronectin type-III 6	Extracellular	0.4055	Likely benign		89.49	Confident (70-90)
D1976H	1976	D	H	Fibronectin type-III 6	Extracellular	0.4353	Likely benign		89.49	Confident (70-90)
D1976I	1976	D	I	Fibronectin type-III 6	Extracellular	0.4149	Likely benign		89.49	Confident (70-90)
D1976K	1976	D	K	Fibronectin type-III 6	Extracellular	0.4571	Likely benign		89.49	Confident (70-90)
D1976L	1976	D	L	Fibronectin type-III 6	Extracellular	0.404	Likely benign		89.49	Confident (70-90)
D1976M	1976	D	M	Fibronectin type-III 6	Extracellular	0.4351	Likely benign		89.49	Confident (70-90)
D1976N	1976	D	N	Fibronectin type-III 6	Extracellular	0.3639	Likely benign		89.49	Confident (70-90)
D1976P	1976	D	P	Fibronectin type-III 6	Extracellular	0.4946	Likely benign		89.49	Confident (70-90)
D1976Q	1976	D	Q	Fibronectin type-III 6	Extracellular	0.4	Likely benign		89.49	Confident (70-90)
D1976R	1976	D	R	Fibronectin type-III 6	Extracellular	0.4075	Likely benign		89.49	Confident (70-90)
D1976S	1976	D	S	Fibronectin type-III 6	Extracellular	0.366	Likely benign		89.49	Confident (70-90)
D1976T	1976	D	T	Fibronectin type-III 6	Extracellular	0.3662	Likely benign		89.49	Confident (70-90)
D1976V	1976	D	V	Fibronectin type-III 6	Extracellular	0.399	Likely benign		89.49	Confident (70-90)
D1976W	1976	D	W	Fibronectin type-III 6	Extracellular	0.5185	Likely pathogenic		89.49	Confident (70-90)
D1976Y	1976	D	Y	Fibronectin type-III 6	Extracellular	0.4252	Likely benign		89.49	Confident (70-90)
E1977A	1977	E	A	Fibronectin type-III 6	Extracellular	0.4543	Likely benign		84.53	Confident (70-90)
E1977C	1977	E	C	Fibronectin type-III 6	Extracellular	0.515	Likely pathogenic		84.53	Confident (70-90)
E1977D	1977	E	D	Fibronectin type-III 6	Extracellular	0.3744	Likely benign		84.53	Confident (70-90)
E1977F	1977	E	F	Fibronectin type-III 6	Extracellular	0.4898	Likely benign		84.53	Confident (70-90)
E1977G	1977	E	G	Fibronectin type-III 6	Extracellular	0.4114	Likely benign		84.53	Confident (70-90)
E1977H	1977	E	H	Fibronectin type-III 6	Extracellular	0.4314	Likely benign		84.53	Confident (70-90)
E1977I	1977	E	I	Fibronectin type-III 6	Extracellular	0.4805	Likely benign		84.53	Confident (70-90)
E1977K	1977	E	K	Fibronectin type-III 6	Extracellular	0.3476	Likely benign	Uncertain significance	84.53	Confident (70-90)
E1977L	1977	E	L	Fibronectin type-III 6	Extracellular	0.4048	Likely benign		84.53	Confident (70-90)
E1977M	1977	E	M	Fibronectin type-III 6	Extracellular	0.4976	Likely benign		84.53	Confident (70-90)
E1977N	1977	E	N	Fibronectin type-III 6	Extracellular	0.412	Likely benign		84.53	Confident (70-90)
E1977P	1977	E	P	Fibronectin type-III 6	Extracellular	0.3615	Likely benign		84.53	Confident (70-90)
E1977Q	1977	E	Q	Fibronectin type-III 6	Extracellular	0.4078	Likely benign		84.53	Confident (70-90)
E1977R	1977	E	R	Fibronectin type-III 6	Extracellular	0.3604	Likely benign		84.53	Confident (70-90)
E1977S	1977	E	S	Fibronectin type-III 6	Extracellular	0.4005	Likely benign		84.53	Confident (70-90)
E1977T	1977	E	T	Fibronectin type-III 6	Extracellular	0.4611	Likely benign		84.53	Confident (70-90)
E1977V	1977	E	V	Fibronectin type-III 6	Extracellular	0.4675	Likely benign		84.53	Confident (70-90)
E1977W	1977	E	W	Fibronectin type-III 6	Extracellular	0.5169	Likely pathogenic		84.53	Confident (70-90)
E1977Y	1977	E	Y	Fibronectin type-III 6	Extracellular	0.4852	Likely benign		84.53	Confident (70-90)
P1978A	1978	P	A	Fibronectin type-III 6	Extracellular	0.508	Likely pathogenic		86.47	Confident (70-90)
P1978C	1978	P	C	Fibronectin type-III 6	Extracellular	0.6353	Likely pathogenic		86.47	Confident (70-90)
P1978D	1978	P	D	Fibronectin type-III 6	Extracellular	0.6094	Likely pathogenic		86.47	Confident (70-90)
P1978E	1978	P	E	Fibronectin type-III 6	Extracellular	0.6157	Likely pathogenic		86.47	Confident (70-90)
P1978F	1978	P	F	Fibronectin type-III 6	Extracellular	0.5611	Likely pathogenic		86.47	Confident (70-90)
P1978G	1978	P	G	Fibronectin type-III 6	Extracellular	0.6039	Likely pathogenic		86.47	Confident (70-90)
P1978H	1978	P	H	Fibronectin type-III 6	Extracellular	0.5932	Likely pathogenic	Uncertain significance	86.47	Confident (70-90)
P1978I	1978	P	I	Fibronectin type-III 6	Extracellular	0.6119	Likely pathogenic		86.47	Confident (70-90)
P1978K	1978	P	K	Fibronectin type-III 6	Extracellular	0.5992	Likely pathogenic		86.47	Confident (70-90)
P1978L	1978	P	L	Fibronectin type-III 6	Extracellular	0.5323	Likely pathogenic		86.47	Confident (70-90)
P1978M	1978	P	M	Fibronectin type-III 6	Extracellular	0.6345	Likely pathogenic		86.47	Confident (70-90)
P1978N	1978	P	N	Fibronectin type-III 6	Extracellular	0.5851	Likely pathogenic		86.47	Confident (70-90)
P1978Q	1978	P	Q	Fibronectin type-III 6	Extracellular	0.6093	Likely pathogenic		86.47	Confident (70-90)
P1978R	1978	P	R	Fibronectin type-III 6	Extracellular	0.6064	Likely pathogenic		86.47	Confident (70-90)
P1978T	1978	P	T	Fibronectin type-III 6	Extracellular	0.5515	Likely pathogenic		86.47	Confident (70-90)
P1978V	1978	P	V	Fibronectin type-III 6	Extracellular	0.5982	Likely pathogenic		86.47	Confident (70-90)
P1978W	1978	P	W	Fibronectin type-III 6	Extracellular	0.6448	Likely pathogenic		86.47	Confident (70-90)
P1978Y	1978	P	Y	Fibronectin type-III 6	Extracellular	0.6088	Likely pathogenic		86.47	Confident (70-90)
V1979A	1979	V	A	Fibronectin type-III 6	Extracellular	0.3199	Likely benign		79.64	Confident (70-90)
V1979C	1979	V	C	Fibronectin type-III 6	Extracellular	0.4757	Likely benign		79.64	Confident (70-90)
V1979D	1979	V	D	Fibronectin type-III 6	Extracellular	0.4433	Likely benign		79.64	Confident (70-90)
V1979E	1979	V	E	Fibronectin type-III 6	Extracellular	0.3555	Likely benign		79.64	Confident (70-90)
V1979F	1979	V	F	Fibronectin type-III 6	Extracellular	0.4555	Likely benign		79.64	Confident (70-90)
V1979G	1979	V	G	Fibronectin type-III 6	Extracellular	0.3603	Likely benign		79.64	Confident (70-90)
V1979H	1979	V	H	Fibronectin type-III 6	Extracellular	0.476	Likely benign		79.64	Confident (70-90)
V1979I	1979	V	I	Fibronectin type-III 6	Extracellular	0.3577	Likely benign	Uncertain significance	79.64	Confident (70-90)
V1979K	1979	V	K	Fibronectin type-III 6	Extracellular	0.3895	Likely benign		79.64	Confident (70-90)
V1979L	1979	V	L	Fibronectin type-III 6	Extracellular	0.3585	Likely benign		79.64	Confident (70-90)
V1979M	1979	V	M	Fibronectin type-III 6	Extracellular	0.4047	Likely benign		79.64	Confident (70-90)
V1979N	1979	V	N	Fibronectin type-III 6	Extracellular	0.4502	Likely benign		79.64	Confident (70-90)
V1979P	1979	V	P	Fibronectin type-III 6	Extracellular	0.3904	Likely benign		79.64	Confident (70-90)
V1979Q	1979	V	Q	Fibronectin type-III 6	Extracellular	0.4529	Likely benign		79.64	Confident (70-90)
V1979R	1979	V	R	Fibronectin type-III 6	Extracellular	0.3948	Likely benign		79.64	Confident (70-90)
V1979S	1979	V	S	Fibronectin type-III 6	Extracellular	0.37	Likely benign		79.64	Confident (70-90)
V1979T	1979	V	T	Fibronectin type-III 6	Extracellular	0.3417	Likely benign		79.64	Confident (70-90)
V1979W	1979	V	W	Fibronectin type-III 6	Extracellular	0.4926	Likely benign		79.64	Confident (70-90)
V1979Y	1979	V	Y	Fibronectin type-III 6	Extracellular	0.4583	Likely benign		79.64	Confident (70-90)
V1980A	1980	V	A	Fibronectin type-III 6	Extracellular	0.4121	Likely benign		82.28	Confident (70-90)
V1980C	1980	V	C	Fibronectin type-III 6	Extracellular	0.544	Likely pathogenic		82.28	Confident (70-90)
V1980D	1980	V	D	Fibronectin type-III 6	Extracellular	0.4157	Likely benign		82.28	Confident (70-90)
V1980E	1980	V	E	Fibronectin type-III 6	Extracellular	0.4558	Likely benign		82.28	Confident (70-90)
V1980F	1980	V	F	Fibronectin type-III 6	Extracellular	0.5167	Likely pathogenic	Uncertain significance	82.28	Confident (70-90)
V1980G	1980	V	G	Fibronectin type-III 6	Extracellular	0.4156	Likely benign		82.28	Confident (70-90)
V1980H	1980	V	H	Fibronectin type-III 6	Extracellular	0.5254	Likely pathogenic		82.28	Confident (70-90)
V1980I	1980	V	I	Fibronectin type-III 6	Extracellular	0.3934	Likely benign		82.28	Confident (70-90)
V1980K	1980	V	K	Fibronectin type-III 6	Extracellular	0.4554	Likely benign		82.28	Confident (70-90)
V1980L	1980	V	L	Fibronectin type-III 6	Extracellular	0.4275	Likely benign		82.28	Confident (70-90)
V1980M	1980	V	M	Fibronectin type-III 6	Extracellular	0.4752	Likely benign		82.28	Confident (70-90)
V1980N	1980	V	N	Fibronectin type-III 6	Extracellular	0.5174	Likely pathogenic		82.28	Confident (70-90)
V1980P	1980	V	P	Fibronectin type-III 6	Extracellular	0.4764	Likely benign		82.28	Confident (70-90)
V1980Q	1980	V	Q	Fibronectin type-III 6	Extracellular	0.5169	Likely pathogenic		82.28	Confident (70-90)
V1980R	1980	V	R	Fibronectin type-III 6	Extracellular	0.4483	Likely benign		82.28	Confident (70-90)
V1980S	1980	V	S	Fibronectin type-III 6	Extracellular	0.4458	Likely benign		82.28	Confident (70-90)
V1980T	1980	V	T	Fibronectin type-III 6	Extracellular	0.4438	Likely benign		82.28	Confident (70-90)
V1980W	1980	V	W	Fibronectin type-III 6	Extracellular	0.5008	Likely pathogenic		82.28	Confident (70-90)
V1980Y	1980	V	Y	Fibronectin type-III 6	Extracellular	0.4833	Likely benign		82.28	Confident (70-90)
R1981A	1981	R	A	Fibronectin type-III 6	Extracellular	0.3807	Likely benign		81.55	Confident (70-90)
R1981C	1981	R	C	Fibronectin type-III 6	Extracellular	0.4908	Likely benign		81.55	Confident (70-90)
R1981D	1981	R	D	Fibronectin type-III 6	Extracellular	0.4499	Likely benign		81.55	Confident (70-90)
R1981E	1981	R	E	Fibronectin type-III 6	Extracellular	0.4433	Likely benign		81.55	Confident (70-90)
R1981F	1981	R	F	Fibronectin type-III 6	Extracellular	0.4684	Likely benign		81.55	Confident (70-90)
R1981G	1981	R	G	Fibronectin type-III 6	Extracellular	0.3884	Likely benign	Uncertain significance	81.55	Confident (70-90)
R1981H	1981	R	H	Fibronectin type-III 6	Extracellular	0.4765	Likely benign		81.55	Confident (70-90)
R1981I	1981	R	I	Fibronectin type-III 6	Extracellular	0.3482	Likely benign		81.55	Confident (70-90)
R1981K	1981	R	K	Fibronectin type-III 6	Extracellular	0.3408	Likely benign		81.55	Confident (70-90)
R1981L	1981	R	L	Fibronectin type-III 6	Extracellular	0.3847	Likely benign		81.55	Confident (70-90)
R1981M	1981	R	M	Fibronectin type-III 6	Extracellular	0.4239	Likely benign		81.55	Confident (70-90)
R1981N	1981	R	N	Fibronectin type-III 6	Extracellular	0.3549	Likely benign		81.55	Confident (70-90)
R1981P	1981	R	P	Fibronectin type-III 6	Extracellular	0.3734	Likely benign		81.55	Confident (70-90)
R1981Q	1981	R	Q	Fibronectin type-III 6	Extracellular	0.4019	Likely benign		81.55	Confident (70-90)
R1981S	1981	R	S	Fibronectin type-III 6	Extracellular	0.3546	Likely benign		81.55	Confident (70-90)
R1981T	1981	R	T	Fibronectin type-III 6	Extracellular	0.3626	Likely benign		81.55	Confident (70-90)
R1981V	1981	R	V	Fibronectin type-III 6	Extracellular	0.3878	Likely benign		81.55	Confident (70-90)
R1981W	1981	R	W	Fibronectin type-III 6	Extracellular	0.503	Likely pathogenic		81.55	Confident (70-90)
R1981Y	1981	R	Y	Fibronectin type-III 6	Extracellular	0.4156	Likely benign		81.55	Confident (70-90)
G1982A	1982	G	A	Fibronectin type-III 6	Extracellular	0.5902	Likely pathogenic		83.94	Confident (70-90)
G1982C	1982	G	C	Fibronectin type-III 6	Extracellular	0.6494	Likely pathogenic		83.94	Confident (70-90)
G1982D	1982	G	D	Fibronectin type-III 6	Extracellular	0.6133	Likely pathogenic	Uncertain significance	83.94	Confident (70-90)
G1982E	1982	G	E	Fibronectin type-III 6	Extracellular	0.5747	Likely pathogenic		83.94	Confident (70-90)
G1982F	1982	G	F	Fibronectin type-III 6	Extracellular	0.6338	Likely pathogenic		83.94	Confident (70-90)
G1982H	1982	G	H	Fibronectin type-III 6	Extracellular	0.639	Likely pathogenic		83.94	Confident (70-90)
G1982I	1982	G	I	Fibronectin type-III 6	Extracellular	0.6403	Likely pathogenic		83.94	Confident (70-90)
G1982K	1982	G	K	Fibronectin type-III 6	Extracellular	0.6035	Likely pathogenic		83.94	Confident (70-90)
G1982L	1982	G	L	Fibronectin type-III 6	Extracellular	0.6285	Likely pathogenic		83.94	Confident (70-90)
G1982M	1982	G	M	Fibronectin type-III 6	Extracellular	0.6447	Likely pathogenic		83.94	Confident (70-90)
G1982N	1982	G	N	Fibronectin type-III 6	Extracellular	0.5594	Likely pathogenic		83.94	Confident (70-90)
G1982P	1982	G	P	Fibronectin type-III 6	Extracellular	0.6344	Likely pathogenic		83.94	Confident (70-90)
G1982Q	1982	G	Q	Fibronectin type-III 6	Extracellular	0.6164	Likely pathogenic		83.94	Confident (70-90)
G1982R	1982	G	R	Fibronectin type-III 6	Extracellular	0.6117	Likely pathogenic		83.94	Confident (70-90)
G1982S	1982	G	S	Fibronectin type-III 6	Extracellular	0.5444	Likely pathogenic		83.94	Confident (70-90)
G1982T	1982	G	T	Fibronectin type-III 6	Extracellular	0.6156	Likely pathogenic		83.94	Confident (70-90)
G1982V	1982	G	V	Fibronectin type-III 6	Extracellular	0.6262	Likely pathogenic	Uncertain significance	83.94	Confident (70-90)
G1982W	1982	G	W	Fibronectin type-III 6	Extracellular	0.6539	Likely pathogenic		83.94	Confident (70-90)
G1982Y	1982	G	Y	Fibronectin type-III 6	Extracellular	0.6345	Likely pathogenic		83.94	Confident (70-90)
V1983A	1983	V	A	Fibronectin type-III 6	Extracellular	0.4583	Likely benign		87.75	Confident (70-90)
V1983C	1983	V	C	Fibronectin type-III 6	Extracellular	0.5585	Likely pathogenic		87.75	Confident (70-90)
V1983D	1983	V	D	Fibronectin type-III 6	Extracellular	0.4798	Likely benign		87.75	Confident (70-90)
V1983E	1983	V	E	Fibronectin type-III 6	Extracellular	0.478	Likely benign		87.75	Confident (70-90)
V1983F	1983	V	F	Fibronectin type-III 6	Extracellular	0.4827	Likely benign		87.75	Confident (70-90)
V1983G	1983	V	G	Fibronectin type-III 6	Extracellular	0.4878	Likely benign		87.75	Confident (70-90)
V1983H	1983	V	H	Fibronectin type-III 6	Extracellular	0.5693	Likely pathogenic		87.75	Confident (70-90)
V1983I	1983	V	I	Fibronectin type-III 6	Extracellular	0.4046	Likely benign		87.75	Confident (70-90)
V1983K	1983	V	K	Fibronectin type-III 6	Extracellular	0.5316	Likely pathogenic		87.75	Confident (70-90)
V1983L	1983	V	L	Fibronectin type-III 6	Extracellular	0.4072	Likely benign		87.75	Confident (70-90)
V1983M	1983	V	M	Fibronectin type-III 6	Extracellular	0.475	Likely benign		87.75	Confident (70-90)
V1983N	1983	V	N	Fibronectin type-III 6	Extracellular	0.5421	Likely pathogenic		87.75	Confident (70-90)
V1983P	1983	V	P	Fibronectin type-III 6	Extracellular	0.4916	Likely benign		87.75	Confident (70-90)
V1983Q	1983	V	Q	Fibronectin type-III 6	Extracellular	0.5479	Likely pathogenic		87.75	Confident (70-90)
V1983R	1983	V	R	Fibronectin type-III 6	Extracellular	0.539	Likely pathogenic		87.75	Confident (70-90)
V1983S	1983	V	S	Fibronectin type-III 6	Extracellular	0.5372	Likely pathogenic		87.75	Confident (70-90)
V1983T	1983	V	T	Fibronectin type-III 6	Extracellular	0.5272	Likely pathogenic		87.75	Confident (70-90)
V1983W	1983	V	W	Fibronectin type-III 6	Extracellular	0.5724	Likely pathogenic		87.75	Confident (70-90)
V1983Y	1983	V	Y	Fibronectin type-III 6	Extracellular	0.5419	Likely pathogenic		87.75	Confident (70-90)
I1984A	1984	I	A	Fibronectin type-III 6	Extracellular	0.5385	Likely pathogenic		88.92	Confident (70-90)
I1984C	1984	I	C	Fibronectin type-III 6	Extracellular	0.6214	Likely pathogenic		88.92	Confident (70-90)
I1984D	1984	I	D	Fibronectin type-III 6	Extracellular	0.6341	Likely pathogenic		88.92	Confident (70-90)
I1984E	1984	I	E	Fibronectin type-III 6	Extracellular	0.635	Likely pathogenic		88.92	Confident (70-90)
I1984F	1984	I	F	Fibronectin type-III 6	Extracellular	0.6057	Likely pathogenic		88.92	Confident (70-90)
I1984G	1984	I	G	Fibronectin type-III 6	Extracellular	0.6259	Likely pathogenic		88.92	Confident (70-90)
I1984H	1984	I	H	Fibronectin type-III 6	Extracellular	0.6587	Likely pathogenic		88.92	Confident (70-90)
I1984K	1984	I	K	Fibronectin type-III 6	Extracellular	0.6137	Likely pathogenic		88.92	Confident (70-90)
I1984L	1984	I	L	Fibronectin type-III 6	Extracellular	0.4575	Likely benign		88.92	Confident (70-90)
I1984M	1984	I	M	Fibronectin type-III 6	Extracellular	0.5543	Likely pathogenic		88.92	Confident (70-90)
I1984N	1984	I	N	Fibronectin type-III 6	Extracellular	0.6217	Likely pathogenic		88.92	Confident (70-90)
I1984P	1984	I	P	Fibronectin type-III 6	Extracellular	0.579	Likely pathogenic		88.92	Confident (70-90)
I1984Q	1984	I	Q	Fibronectin type-III 6	Extracellular	0.6295	Likely pathogenic		88.92	Confident (70-90)
I1984R	1984	I	R	Fibronectin type-III 6	Extracellular	0.6038	Likely pathogenic		88.92	Confident (70-90)
I1984S	1984	I	S	Fibronectin type-III 6	Extracellular	0.6106	Likely pathogenic		88.92	Confident (70-90)
I1984T	1984	I	T	Fibronectin type-III 6	Extracellular	0.5476	Likely pathogenic		88.92	Confident (70-90)
I1984V	1984	I	V	Fibronectin type-III 6	Extracellular	0.4778	Likely benign		88.92	Confident (70-90)
I1984W	1984	I	W	Fibronectin type-III 6	Extracellular	0.6601	Likely pathogenic		88.92	Confident (70-90)
I1984Y	1984	I	Y	Fibronectin type-III 6	Extracellular	0.6338	Likely pathogenic		88.92	Confident (70-90)
E1985A	1985	E	A	Fibronectin type-III 6	Extracellular	0.5198	Likely pathogenic		87.83	Confident (70-90)
E1985C	1985	E	C	Fibronectin type-III 6	Extracellular	0.5829	Likely pathogenic		87.83	Confident (70-90)
E1985D	1985	E	D	Fibronectin type-III 6	Extracellular	0.4185	Likely benign		87.83	Confident (70-90)
E1985F	1985	E	F	Fibronectin type-III 6	Extracellular	0.5506	Likely pathogenic		87.83	Confident (70-90)
E1985G	1985	E	G	Fibronectin type-III 6	Extracellular	0.5409	Likely pathogenic		87.83	Confident (70-90)
E1985H	1985	E	H	Fibronectin type-III 6	Extracellular	0.5032	Likely pathogenic		87.83	Confident (70-90)
E1985I	1985	E	I	Fibronectin type-III 6	Extracellular	0.4782	Likely benign		87.83	Confident (70-90)
E1985L	1985	E	L	Fibronectin type-III 6	Extracellular	0.4787	Likely benign		87.83	Confident (70-90)
E1985M	1985	E	M	Fibronectin type-III 6	Extracellular	0.5068	Likely pathogenic		87.83	Confident (70-90)
E1985N	1985	E	N	Fibronectin type-III 6	Extracellular	0.5316	Likely pathogenic		87.83	Confident (70-90)
E1985P	1985	E	P	Fibronectin type-III 6	Extracellular	0.5651	Likely pathogenic		87.83	Confident (70-90)
E1985Q	1985	E	Q	Fibronectin type-III 6	Extracellular	0.4651	Likely benign	Uncertain significance	87.83	Confident (70-90)
E1985R	1985	E	R	Fibronectin type-III 6	Extracellular	0.4708	Likely benign		87.83	Confident (70-90)
E1985S	1985	E	S	Fibronectin type-III 6	Extracellular	0.4682	Likely benign		87.83	Confident (70-90)
E1985T	1985	E	T	Fibronectin type-III 6	Extracellular	0.4593	Likely benign		87.83	Confident (70-90)
E1985V	1985	E	V	Fibronectin type-III 6	Extracellular	0.5358	Likely pathogenic		87.83	Confident (70-90)
E1985W	1985	E	W	Fibronectin type-III 6	Extracellular	0.5841	Likely pathogenic		87.83	Confident (70-90)
E1985Y	1985	E	Y	Fibronectin type-III 6	Extracellular	0.5509	Likely pathogenic		87.83	Confident (70-90)
K1986A	1986	K	A	Fibronectin type-III 6	Extracellular	0.4511	Likely benign		91.34	High (>=90)
K1986C	1986	K	C	Fibronectin type-III 6	Extracellular	0.5629	Likely pathogenic		91.34	High (>=90)
K1986D	1986	K	D	Fibronectin type-III 6	Extracellular	0.5644	Likely pathogenic		91.34	High (>=90)
K1986E	1986	K	E	Fibronectin type-III 6	Extracellular	0.4217	Likely benign	Uncertain significance	91.34	High (>=90)
K1986F	1986	K	F	Fibronectin type-III 6	Extracellular	0.4819	Likely benign		91.34	High (>=90)
K1986G	1986	K	G	Fibronectin type-III 6	Extracellular	0.4783	Likely benign		91.34	High (>=90)
K1986H	1986	K	H	Fibronectin type-III 6	Extracellular	0.4825	Likely benign		91.34	High (>=90)
K1986I	1986	K	I	Fibronectin type-III 6	Extracellular	0.5202	Likely pathogenic		91.34	High (>=90)
K1986L	1986	K	L	Fibronectin type-III 6	Extracellular	0.5083	Likely pathogenic		91.34	High (>=90)
K1986M	1986	K	M	Fibronectin type-III 6	Extracellular	0.5735	Likely pathogenic		91.34	High (>=90)
K1986N	1986	K	N	Fibronectin type-III 6	Extracellular	0.4723	Likely benign		91.34	High (>=90)
K1986P	1986	K	P	Fibronectin type-III 6	Extracellular	0.5673	Likely pathogenic		91.34	High (>=90)
K1986Q	1986	K	Q	Fibronectin type-III 6	Extracellular	0.4538	Likely benign		91.34	High (>=90)
K1986R	1986	K	R	Fibronectin type-III 6	Extracellular	0.4278	Likely benign	Uncertain significance	91.34	High (>=90)
K1986S	1986	K	S	Fibronectin type-III 6	Extracellular	0.4663	Likely benign		91.34	High (>=90)
K1986T	1986	K	T	Fibronectin type-III 6	Extracellular	0.5245	Likely pathogenic		91.34	High (>=90)
K1986V	1986	K	V	Fibronectin type-III 6	Extracellular	0.511	Likely pathogenic		91.34	High (>=90)
K1986W	1986	K	W	Fibronectin type-III 6	Extracellular	0.5709	Likely pathogenic		91.34	High (>=90)
K1986Y	1986	K	Y	Fibronectin type-III 6	Extracellular	0.4728	Likely benign		91.34	High (>=90)
Y1987A	1987	Y	A	Fibronectin type-III 6	Extracellular	0.6345	Likely pathogenic		93.51	High (>=90)
Y1987C	1987	Y	C	Fibronectin type-III 6	Extracellular	0.6065	Likely pathogenic		93.51	High (>=90)
Y1987D	1987	Y	D	Fibronectin type-III 6	Extracellular	0.6124	Likely pathogenic		93.51	High (>=90)
Y1987E	1987	Y	E	Fibronectin type-III 6	Extracellular	0.6512	Likely pathogenic		93.51	High (>=90)
Y1987F	1987	Y	F	Fibronectin type-III 6	Extracellular	0.5239	Likely pathogenic		93.51	High (>=90)
Y1987G	1987	Y	G	Fibronectin type-III 6	Extracellular	0.6563	Likely pathogenic		93.51	High (>=90)
Y1987H	1987	Y	H	Fibronectin type-III 6	Extracellular	0.5557	Likely pathogenic		93.51	High (>=90)
Y1987I	1987	Y	I	Fibronectin type-III 6	Extracellular	0.6056	Likely pathogenic		93.51	High (>=90)
Y1987K	1987	Y	K	Fibronectin type-III 6	Extracellular	0.64	Likely pathogenic		93.51	High (>=90)
Y1987L	1987	Y	L	Fibronectin type-III 6	Extracellular	0.5587	Likely pathogenic		93.51	High (>=90)
Y1987M	1987	Y	M	Fibronectin type-III 6	Extracellular	0.6519	Likely pathogenic		93.51	High (>=90)
Y1987N	1987	Y	N	Fibronectin type-III 6	Extracellular	0.6635	Likely pathogenic	Conflicting classifications of pathogenicity	93.51	High (>=90)
Y1987P	1987	Y	P	Fibronectin type-III 6	Extracellular	0.6508	Likely pathogenic		93.51	High (>=90)
Y1987Q	1987	Y	Q	Fibronectin type-III 6	Extracellular	0.6494	Likely pathogenic		93.51	High (>=90)
Y1987R	1987	Y	R	Fibronectin type-III 6	Extracellular	0.6728	Likely pathogenic		93.51	High (>=90)
Y1987S	1987	Y	S	Fibronectin type-III 6	Extracellular	0.6325	Likely pathogenic		93.51	High (>=90)
Y1987T	1987	Y	T	Fibronectin type-III 6	Extracellular	0.6604	Likely pathogenic		93.51	High (>=90)
Y1987V	1987	Y	V	Fibronectin type-III 6	Extracellular	0.5954	Likely pathogenic		93.51	High (>=90)
Y1987W	1987	Y	W	Fibronectin type-III 6	Extracellular	0.6197	Likely pathogenic		93.51	High (>=90)
I1988A	1988	I	A	Fibronectin type-III 6	Extracellular	0.514	Likely pathogenic		94.66	High (>=90)
I1988C	1988	I	C	Fibronectin type-III 6	Extracellular	0.5453	Likely pathogenic		94.66	High (>=90)
I1988D	1988	I	D	Fibronectin type-III 6	Extracellular	0.4988	Likely benign		94.66	High (>=90)
I1988E	1988	I	E	Fibronectin type-III 6	Extracellular	0.422	Likely benign		94.66	High (>=90)
I1988F	1988	I	F	Fibronectin type-III 6	Extracellular	0.4653	Likely benign		94.66	High (>=90)
I1988G	1988	I	G	Fibronectin type-III 6	Extracellular	0.5566	Likely pathogenic		94.66	High (>=90)
I1988H	1988	I	H	Fibronectin type-III 6	Extracellular	0.572	Likely pathogenic		94.66	High (>=90)
I1988K	1988	I	K	Fibronectin type-III 6	Extracellular	0.5241	Likely pathogenic		94.66	High (>=90)
I1988L	1988	I	L	Fibronectin type-III 6	Extracellular	0.3949	Likely benign	Uncertain significance	94.66	High (>=90)
I1988M	1988	I	M	Fibronectin type-III 6	Extracellular	0.461	Likely benign		94.66	High (>=90)
I1988N	1988	I	N	Fibronectin type-III 6	Extracellular	0.539	Likely pathogenic		94.66	High (>=90)
I1988P	1988	I	P	Fibronectin type-III 6	Extracellular	0.5506	Likely pathogenic		94.66	High (>=90)
I1988Q	1988	I	Q	Fibronectin type-III 6	Extracellular	0.5369	Likely pathogenic		94.66	High (>=90)
I1988R	1988	I	R	Fibronectin type-III 6	Extracellular	0.464	Likely benign		94.66	High (>=90)
I1988S	1988	I	S	Fibronectin type-III 6	Extracellular	0.5379	Likely pathogenic		94.66	High (>=90)
I1988T	1988	I	T	Fibronectin type-III 6	Extracellular	0.4641	Likely benign		94.66	High (>=90)
I1988V	1988	I	V	Fibronectin type-III 6	Extracellular	0.3674	Likely benign	Uncertain significance	94.66	High (>=90)
I1988W	1988	I	W	Fibronectin type-III 6	Extracellular	0.5142	Likely pathogenic		94.66	High (>=90)
I1988Y	1988	I	Y	Fibronectin type-III 6	Extracellular	0.5151	Likely pathogenic		94.66	High (>=90)
L1989A	1989	L	A	Fibronectin type-III 6	Extracellular	0.6341	Likely pathogenic		94.54	High (>=90)
L1989C	1989	L	C	Fibronectin type-III 6	Extracellular	0.682	Likely pathogenic		94.54	High (>=90)
L1989D	1989	L	D	Fibronectin type-III 6	Extracellular	0.6994	Likely pathogenic		94.54	High (>=90)
L1989E	1989	L	E	Fibronectin type-III 6	Extracellular	0.6912	Likely pathogenic		94.54	High (>=90)
L1989F	1989	L	F	Fibronectin type-III 6	Extracellular	0.6167	Likely pathogenic		94.54	High (>=90)
L1989G	1989	L	G	Fibronectin type-III 6	Extracellular	0.633	Likely pathogenic		94.54	High (>=90)
L1989H	1989	L	H	Fibronectin type-III 6	Extracellular	0.7207	Likely pathogenic		94.54	High (>=90)
L1989I	1989	L	I	Fibronectin type-III 6	Extracellular	0.521	Likely pathogenic		94.54	High (>=90)
L1989K	1989	L	K	Fibronectin type-III 6	Extracellular	0.6542	Likely pathogenic		94.54	High (>=90)
L1989M	1989	L	M	Fibronectin type-III 6	Extracellular	0.6252	Likely pathogenic		94.54	High (>=90)
L1989N	1989	L	N	Fibronectin type-III 6	Extracellular	0.6888	Likely pathogenic		94.54	High (>=90)
L1989P	1989	L	P	Fibronectin type-III 6	Extracellular	0.6241	Likely pathogenic		94.54	High (>=90)
L1989Q	1989	L	Q	Fibronectin type-III 6	Extracellular	0.6755	Likely pathogenic		94.54	High (>=90)
L1989R	1989	L	R	Fibronectin type-III 6	Extracellular	0.6664	Likely pathogenic		94.54	High (>=90)
L1989S	1989	L	S	Fibronectin type-III 6	Extracellular	0.6667	Likely pathogenic		94.54	High (>=90)
L1989T	1989	L	T	Fibronectin type-III 6	Extracellular	0.6526	Likely pathogenic		94.54	High (>=90)
L1989V	1989	L	V	Fibronectin type-III 6	Extracellular	0.491	Likely benign		94.54	High (>=90)
L1989W	1989	L	W	Fibronectin type-III 6	Extracellular	0.681	Likely pathogenic		94.54	High (>=90)
L1989Y	1989	L	Y	Fibronectin type-III 6	Extracellular	0.6871	Likely pathogenic		94.54	High (>=90)
K1990A	1990	K	A	Fibronectin type-III 6	Extracellular	0.445	Likely benign		93.27	High (>=90)
K1990C	1990	K	C	Fibronectin type-III 6	Extracellular	0.5616	Likely pathogenic		93.27	High (>=90)
K1990D	1990	K	D	Fibronectin type-III 6	Extracellular	0.5519	Likely pathogenic		93.27	High (>=90)
K1990E	1990	K	E	Fibronectin type-III 6	Extracellular	0.4352	Likely benign		93.27	High (>=90)
K1990F	1990	K	F	Fibronectin type-III 6	Extracellular	0.5312	Likely pathogenic		93.27	High (>=90)
K1990G	1990	K	G	Fibronectin type-III 6	Extracellular	0.542	Likely pathogenic		93.27	High (>=90)
K1990H	1990	K	H	Fibronectin type-III 6	Extracellular	0.5493	Likely pathogenic		93.27	High (>=90)
K1990I	1990	K	I	Fibronectin type-III 6	Extracellular	0.4538	Likely benign		93.27	High (>=90)
K1990L	1990	K	L	Fibronectin type-III 6	Extracellular	0.4379	Likely benign		93.27	High (>=90)
K1990M	1990	K	M	Fibronectin type-III 6	Extracellular	0.4667	Likely benign		93.27	High (>=90)
K1990N	1990	K	N	Fibronectin type-III 6	Extracellular	0.4769	Likely benign		93.27	High (>=90)
K1990P	1990	K	P	Fibronectin type-III 6	Extracellular	0.5584	Likely pathogenic		93.27	High (>=90)
K1990Q	1990	K	Q	Fibronectin type-III 6	Extracellular	0.4614	Likely benign		93.27	High (>=90)
K1990R	1990	K	R	Fibronectin type-III 6	Extracellular	0.3934	Likely benign		93.27	High (>=90)
K1990S	1990	K	S	Fibronectin type-III 6	Extracellular	0.4554	Likely benign		93.27	High (>=90)
K1990T	1990	K	T	Fibronectin type-III 6	Extracellular	0.4775	Likely benign		93.27	High (>=90)
K1990V	1990	K	V	Fibronectin type-III 6	Extracellular	0.4497	Likely benign		93.27	High (>=90)
K1990W	1990	K	W	Fibronectin type-III 6	Extracellular	0.596	Likely pathogenic		93.27	High (>=90)
K1990Y	1990	K	Y	Fibronectin type-III 6	Extracellular	0.4636	Likely benign		93.27	High (>=90)
A1991C	1991	A	C	Fibronectin type-III 6	Extracellular	0.6404	Likely pathogenic		92.53	High (>=90)
A1991D	1991	A	D	Fibronectin type-III 6	Extracellular	0.6831	Likely pathogenic		92.53	High (>=90)
A1991E	1991	A	E	Fibronectin type-III 6	Extracellular	0.6672	Likely pathogenic		92.53	High (>=90)
A1991F	1991	A	F	Fibronectin type-III 6	Extracellular	0.6035	Likely pathogenic		92.53	High (>=90)
A1991G	1991	A	G	Fibronectin type-III 6	Extracellular	0.557	Likely pathogenic		92.53	High (>=90)
A1991H	1991	A	H	Fibronectin type-III 6	Extracellular	0.6691	Likely pathogenic		92.53	High (>=90)
A1991I	1991	A	I	Fibronectin type-III 6	Extracellular	0.5846	Likely pathogenic		92.53	High (>=90)
A1991K	1991	A	K	Fibronectin type-III 6	Extracellular	0.6446	Likely pathogenic		92.53	High (>=90)
A1991L	1991	A	L	Fibronectin type-III 6	Extracellular	0.6019	Likely pathogenic		92.53	High (>=90)
A1991M	1991	A	M	Fibronectin type-III 6	Extracellular	0.6391	Likely pathogenic		92.53	High (>=90)
A1991N	1991	A	N	Fibronectin type-III 6	Extracellular	0.6632	Likely pathogenic		92.53	High (>=90)
A1991P	1991	A	P	Fibronectin type-III 6	Extracellular	0.6402	Likely pathogenic		92.53	High (>=90)
A1991Q	1991	A	Q	Fibronectin type-III 6	Extracellular	0.5871	Likely pathogenic		92.53	High (>=90)
A1991R	1991	A	R	Fibronectin type-III 6	Extracellular	0.645	Likely pathogenic		92.53	High (>=90)
A1991S	1991	A	S	Fibronectin type-III 6	Extracellular	0.5442	Likely pathogenic		92.53	High (>=90)
A1991T	1991	A	T	Fibronectin type-III 6	Extracellular	0.5989	Likely pathogenic		92.53	High (>=90)
A1991V	1991	A	V	Fibronectin type-III 6	Extracellular	0.5302	Likely pathogenic		92.53	High (>=90)
A1991W	1991	A	W	Fibronectin type-III 6	Extracellular	0.6593	Likely pathogenic		92.53	High (>=90)
A1991Y	1991	A	Y	Fibronectin type-III 6	Extracellular	0.6735	Likely pathogenic		92.53	High (>=90)
Y1992A	1992	Y	A	Fibronectin type-III 6	Extracellular	0.4818	Likely benign		90.23	High (>=90)
Y1992D	1992	Y	D	Fibronectin type-III 6	Extracellular	0.5809	Likely pathogenic		90.23	High (>=90)
Y1992E	1992	Y	E	Fibronectin type-III 6	Extracellular	0.5679	Likely pathogenic		90.23	High (>=90)
Y1992F	1992	Y	F	Fibronectin type-III 6	Extracellular	0.4705	Likely benign		90.23	High (>=90)
Y1992G	1992	Y	G	Fibronectin type-III 6	Extracellular	0.5795	Likely pathogenic		90.23	High (>=90)
Y1992H	1992	Y	H	Fibronectin type-III 6	Extracellular	0.4782	Likely benign		90.23	High (>=90)
Y1992I	1992	Y	I	Fibronectin type-III 6	Extracellular	0.5075	Likely pathogenic		90.23	High (>=90)
Y1992K	1992	Y	K	Fibronectin type-III 6	Extracellular	0.5511	Likely pathogenic		90.23	High (>=90)
Y1992L	1992	Y	L	Fibronectin type-III 6	Extracellular	0.5534	Likely pathogenic		90.23	High (>=90)
Y1992M	1992	Y	M	Fibronectin type-III 6	Extracellular	0.5825	Likely pathogenic		90.23	High (>=90)
Y1992N	1992	Y	N	Fibronectin type-III 6	Extracellular	0.5085	Likely pathogenic		90.23	High (>=90)
Y1992P	1992	Y	P	Fibronectin type-III 6	Extracellular	0.5416	Likely pathogenic		90.23	High (>=90)
Y1992Q	1992	Y	Q	Fibronectin type-III 6	Extracellular	0.5191	Likely pathogenic		90.23	High (>=90)
Y1992R	1992	Y	R	Fibronectin type-III 6	Extracellular	0.554	Likely pathogenic		90.23	High (>=90)
Y1992S	1992	Y	S	Fibronectin type-III 6	Extracellular	0.5109	Likely pathogenic		90.23	High (>=90)
Y1992T	1992	Y	T	Fibronectin type-III 6	Extracellular	0.5194	Likely pathogenic		90.23	High (>=90)
Y1992V	1992	Y	V	Fibronectin type-III 6	Extracellular	0.492	Likely benign		90.23	High (>=90)
Y1992W	1992	Y	W	Fibronectin type-III 6	Extracellular	0.547	Likely pathogenic		90.23	High (>=90)
S1993A	1993	S	A	Fibronectin type-III 6	Extracellular	0.3868	Likely benign		86.26	Confident (70-90)
S1993C	1993	S	C	Fibronectin type-III 6	Extracellular	0.4162	Likely benign	Uncertain significance	86.26	Confident (70-90)
S1993D	1993	S	D	Fibronectin type-III 6	Extracellular	0.3312	Likely benign		86.26	Confident (70-90)
S1993E	1993	S	E	Fibronectin type-III 6	Extracellular	0.298	Likely benign		86.26	Confident (70-90)
S1993F	1993	S	F	Fibronectin type-III 6	Extracellular	0.4756	Likely benign		86.26	Confident (70-90)
S1993G	1993	S	G	Fibronectin type-III 6	Extracellular	0.3245	Likely benign	Uncertain significance	86.26	Confident (70-90)
S1993H	1993	S	H	Fibronectin type-III 6	Extracellular	0.4513	Likely benign		86.26	Confident (70-90)
S1993I	1993	S	I	Fibronectin type-III 6	Extracellular	0.3578	Likely benign		86.26	Confident (70-90)
S1993K	1993	S	K	Fibronectin type-III 6	Extracellular	0.3994	Likely benign		86.26	Confident (70-90)
S1993L	1993	S	L	Fibronectin type-III 6	Extracellular	0.3559	Likely benign		86.26	Confident (70-90)
S1993M	1993	S	M	Fibronectin type-III 6	Extracellular	0.3684	Likely benign		86.26	Confident (70-90)
S1993N	1993	S	N	Fibronectin type-III 6	Extracellular	0.3413	Likely benign		86.26	Confident (70-90)
S1993P	1993	S	P	Fibronectin type-III 6	Extracellular	0.329	Likely benign		86.26	Confident (70-90)
S1993Q	1993	S	Q	Fibronectin type-III 6	Extracellular	0.3329	Likely benign		86.26	Confident (70-90)
S1993R	1993	S	R	Fibronectin type-III 6	Extracellular	0.3298	Likely benign		86.26	Confident (70-90)
S1993T	1993	S	T	Fibronectin type-III 6	Extracellular	0.3478	Likely benign		86.26	Confident (70-90)
S1993V	1993	S	V	Fibronectin type-III 6	Extracellular	0.3397	Likely benign		86.26	Confident (70-90)
S1993W	1993	S	W	Fibronectin type-III 6	Extracellular	0.4938	Likely benign		86.26	Confident (70-90)
S1993Y	1993	S	Y	Fibronectin type-III 6	Extracellular	0.4721	Likely benign		86.26	Confident (70-90)
E1994A	1994	E	A	Fibronectin type-III 6	Extracellular	0.3083	Likely benign		76.1	Confident (70-90)
E1994C	1994	E	C	Fibronectin type-III 6	Extracellular	0.4421	Likely benign		76.1	Confident (70-90)
E1994D	1994	E	D	Fibronectin type-III 6	Extracellular	0.3182	Likely benign		76.1	Confident (70-90)
E1994F	1994	E	F	Fibronectin type-III 6	Extracellular	0.4184	Likely benign		76.1	Confident (70-90)
E1994G	1994	E	G	Fibronectin type-III 6	Extracellular	0.3168	Likely benign		76.1	Confident (70-90)
E1994H	1994	E	H	Fibronectin type-III 6	Extracellular	0.4266	Likely benign		76.1	Confident (70-90)
E1994I	1994	E	I	Fibronectin type-III 6	Extracellular	0.3296	Likely benign		76.1	Confident (70-90)
E1994L	1994	E	L	Fibronectin type-III 6	Extracellular	0.329	Likely benign		76.1	Confident (70-90)
E1994M	1994	E	M	Fibronectin type-III 6	Extracellular	0.3692	Likely benign		76.1	Confident (70-90)
E1994N	1994	E	N	Fibronectin type-III 6	Extracellular	0.3468	Likely benign		76.1	Confident (70-90)
E1994P	1994	E	P	Fibronectin type-III 6	Extracellular	0.4278	Likely benign		76.1	Confident (70-90)
E1994Q	1994	E	Q	Fibronectin type-III 6	Extracellular	0.3142	Likely benign		76.1	Confident (70-90)
E1994R	1994	E	R	Fibronectin type-III 6	Extracellular	0.3025	Likely benign		76.1	Confident (70-90)
E1994S	1994	E	S	Fibronectin type-III 6	Extracellular	0.3335	Likely benign		76.1	Confident (70-90)
E1994T	1994	E	T	Fibronectin type-III 6	Extracellular	0.3466	Likely benign		76.1	Confident (70-90)
E1994V	1994	E	V	Fibronectin type-III 6	Extracellular	0.3211	Likely benign		76.1	Confident (70-90)
E1994W	1994	E	W	Fibronectin type-III 6	Extracellular	0.3943	Likely benign		76.1	Confident (70-90)
E1994Y	1994	E	Y	Fibronectin type-III 6	Extracellular	0.4176	Likely benign		76.1	Confident (70-90)
D1995A	1995	D	A	Fibronectin type-III 6	Extracellular	0.464	Likely benign		68.68	Low (<70)
D1995C	1995	D	C	Fibronectin type-III 6	Extracellular	0.4627	Likely benign		68.68	Low (<70)
D1995E	1995	D	E	Fibronectin type-III 6	Extracellular	0.3733	Likely benign		68.68	Low (<70)
D1995F	1995	D	F	Fibronectin type-III 6	Extracellular	0.4414	Likely benign		68.68	Low (<70)
D1995G	1995	D	G	Fibronectin type-III 6	Extracellular	0.3704	Likely benign		68.68	Low (<70)
D1995H	1995	D	H	Fibronectin type-III 6	Extracellular	0.4003	Likely benign		68.68	Low (<70)
D1995I	1995	D	I	Fibronectin type-III 6	Extracellular	0.4936	Likely benign		68.68	Low (<70)
D1995K	1995	D	K	Fibronectin type-III 6	Extracellular	0.4134	Likely benign		68.68	Low (<70)
D1995L	1995	D	L	Fibronectin type-III 6	Extracellular	0.4802	Likely benign		68.68	Low (<70)
D1995M	1995	D	M	Fibronectin type-III 6	Extracellular	0.4495	Likely benign		68.68	Low (<70)
D1995N	1995	D	N	Fibronectin type-III 6	Extracellular	0.3798	Likely benign		68.68	Low (<70)
D1995P	1995	D	P	Fibronectin type-III 6	Extracellular	0.5102	Likely pathogenic		68.68	Low (<70)
D1995Q	1995	D	Q	Fibronectin type-III 6	Extracellular	0.4265	Likely benign		68.68	Low (<70)
D1995R	1995	D	R	Fibronectin type-III 6	Extracellular	0.4811	Likely benign		68.68	Low (<70)
D1995S	1995	D	S	Fibronectin type-III 6	Extracellular	0.4015	Likely benign		68.68	Low (<70)
D1995T	1995	D	T	Fibronectin type-III 6	Extracellular	0.4726	Likely benign		68.68	Low (<70)
D1995V	1995	D	V	Fibronectin type-III 6	Extracellular	0.4844	Likely benign		68.68	Low (<70)
D1995W	1995	D	W	Fibronectin type-III 6	Extracellular	0.5265	Likely pathogenic		68.68	Low (<70)
D1995Y	1995	D	Y	Fibronectin type-III 6	Extracellular	0.4917	Likely benign		68.68	Low (<70)
S1996A	1996	S	A	Fibronectin type-III 6	Extracellular	0.2853	Likely benign		61.45	Low (<70)
S1996C	1996	S	C	Fibronectin type-III 6	Extracellular	0.4071	Likely benign		61.45	Low (<70)
S1996D	1996	S	D	Fibronectin type-III 6	Extracellular	0.2688	Likely benign		61.45	Low (<70)
S1996E	1996	S	E	Fibronectin type-III 6	Extracellular	0.3581	Likely benign		61.45	Low (<70)
S1996F	1996	S	F	Fibronectin type-III 6	Extracellular	0.3445	Likely benign		61.45	Low (<70)
S1996G	1996	S	G	Fibronectin type-III 6	Extracellular	0.2672	Likely benign		61.45	Low (<70)
S1996H	1996	S	H	Fibronectin type-III 6	Extracellular	0.2944	Likely benign		61.45	Low (<70)
S1996I	1996	S	I	Fibronectin type-III 6	Extracellular	0.3366	Likely benign		61.45	Low (<70)
S1996K	1996	S	K	Fibronectin type-III 6	Extracellular	0.3185	Likely benign		61.45	Low (<70)
S1996L	1996	S	L	Fibronectin type-III 6	Extracellular	0.3284	Likely benign		61.45	Low (<70)
S1996M	1996	S	M	Fibronectin type-III 6	Extracellular	0.4019	Likely benign		61.45	Low (<70)
S1996N	1996	S	N	Fibronectin type-III 6	Extracellular	0.2827	Likely benign		61.45	Low (<70)
S1996P	1996	S	P	Fibronectin type-III 6	Extracellular	0.3859	Likely benign		61.45	Low (<70)
S1996Q	1996	S	Q	Fibronectin type-III 6	Extracellular	0.2893	Likely benign		61.45	Low (<70)
S1996R	1996	S	R	Fibronectin type-III 6	Extracellular	0.3031	Likely benign		61.45	Low (<70)
S1996T	1996	S	T	Fibronectin type-III 6	Extracellular	0.3193	Likely benign		61.45	Low (<70)
S1996V	1996	S	V	Fibronectin type-III 6	Extracellular	0.3151	Likely benign		61.45	Low (<70)
S1996W	1996	S	W	Fibronectin type-III 6	Extracellular	0.4582	Likely benign		61.45	Low (<70)
S1996Y	1996	S	Y	Fibronectin type-III 6	Extracellular	0.3308	Likely benign		61.45	Low (<70)
T1997A	1997	T	A	Fibronectin type-III 6	Extracellular	0.2451	Likely benign		58.6	Low (<70)
T1997C	1997	T	C	Fibronectin type-III 6	Extracellular	0.3589	Likely benign		58.6	Low (<70)
T1997D	1997	T	D	Fibronectin type-III 6	Extracellular	0.2799	Likely benign		58.6	Low (<70)
T1997E	1997	T	E	Fibronectin type-III 6	Extracellular	0.2701	Likely benign		58.6	Low (<70)
T1997F	1997	T	F	Fibronectin type-III 6	Extracellular	0.298	Likely benign		58.6	Low (<70)
T1997G	1997	T	G	Fibronectin type-III 6	Extracellular	0.2709	Likely benign		58.6	Low (<70)
T1997H	1997	T	H	Fibronectin type-III 6	Extracellular	0.2576	Likely benign		58.6	Low (<70)
T1997I	1997	T	I	Fibronectin type-III 6	Extracellular	0.2833	Likely benign	Uncertain significance	58.6	Low (<70)
T1997K	1997	T	K	Fibronectin type-III 6	Extracellular	0.3206	Likely benign		58.6	Low (<70)
T1997L	1997	T	L	Fibronectin type-III 6	Extracellular	0.2496	Likely benign		58.6	Low (<70)
T1997M	1997	T	M	Fibronectin type-III 6	Extracellular	0.3493	Likely benign		58.6	Low (<70)
T1997N	1997	T	N	Fibronectin type-III 6	Extracellular	0.2811	Likely benign		58.6	Low (<70)
T1997P	1997	T	P	Fibronectin type-III 6	Extracellular	0.2422	Likely benign		58.6	Low (<70)
T1997Q	1997	T	Q	Fibronectin type-III 6	Extracellular	0.2832	Likely benign		58.6	Low (<70)
T1997R	1997	T	R	Fibronectin type-III 6	Extracellular	0.2504	Likely benign		58.6	Low (<70)
T1997S	1997	T	S	Fibronectin type-III 6	Extracellular	0.2372	Likely benign		58.6	Low (<70)
T1997V	1997	T	V	Fibronectin type-III 6	Extracellular	0.2665	Likely benign		58.6	Low (<70)
T1997W	1997	T	W	Fibronectin type-III 6	Extracellular	0.3717	Likely benign		58.6	Low (<70)
T1997Y	1997	T	Y	Fibronectin type-III 6	Extracellular	0.2884	Likely benign		58.6	Low (<70)
R1998A	1998	R	A	Fibronectin type-III 6	Extracellular	0.2523	Likely benign		57.8	Low (<70)
R1998C	1998	R	C	Fibronectin type-III 6	Extracellular	0.2974	Likely benign	Uncertain significance	57.8	Low (<70)
R1998D	1998	R	D	Fibronectin type-III 6	Extracellular	0.2562	Likely benign		57.8	Low (<70)
R1998E	1998	R	E	Fibronectin type-III 6	Extracellular	0.2276	Likely benign		57.8	Low (<70)
R1998F	1998	R	F	Fibronectin type-III 6	Extracellular	0.3164	Likely benign		57.8	Low (<70)
R1998G	1998	R	G	Fibronectin type-III 6	Extracellular	0.2221	Likely benign		57.8	Low (<70)
R1998I	1998	R	I	Fibronectin type-III 6	Extracellular	0.3168	Likely benign		57.8	Low (<70)
R1998K	1998	R	K	Fibronectin type-III 6	Extracellular	0.2334	Likely benign		57.8	Low (<70)
R1998L	1998	R	L	Fibronectin type-III 6	Extracellular	0.3039	Likely benign		57.8	Low (<70)
R1998M	1998	R	M	Fibronectin type-III 6	Extracellular	0.3332	Likely benign		57.8	Low (<70)
R1998N	1998	R	N	Fibronectin type-III 6	Extracellular	0.2502	Likely benign		57.8	Low (<70)
R1998P	1998	R	P	Fibronectin type-III 6	Extracellular	0.2604	Likely benign		57.8	Low (<70)
R1998Q	1998	R	Q	Fibronectin type-III 6	Extracellular	0.2319	Likely benign		57.8	Low (<70)
R1998S	1998	R	S	Fibronectin type-III 6	Extracellular	0.227	Likely benign		57.8	Low (<70)
R1998T	1998	R	T	Fibronectin type-III 6	Extracellular	0.2578	Likely benign		57.8	Low (<70)
R1998V	1998	R	V	Fibronectin type-III 6	Extracellular	0.2645	Likely benign		57.8	Low (<70)
R1998W	1998	R	W	Fibronectin type-III 6	Extracellular	0.3449	Likely benign		57.8	Low (<70)
R1998Y	1998	R	Y	Fibronectin type-III 6	Extracellular	0.2442	Likely benign		57.8	Low (<70)
P1999A	1999	P	A	Fibronectin type-III 6	Extracellular	0.2681	Likely benign		58.56	Low (<70)
P1999C	1999	P	C	Fibronectin type-III 6	Extracellular	0.3708	Likely benign		58.56	Low (<70)
P1999D	1999	P	D	Fibronectin type-III 6	Extracellular	0.3406	Likely benign		58.56	Low (<70)
P1999E	1999	P	E	Fibronectin type-III 6	Extracellular	0.2825	Likely benign		58.56	Low (<70)
P1999F	1999	P	F	Fibronectin type-III 6	Extracellular	0.3513	Likely benign		58.56	Low (<70)
P1999G	1999	P	G	Fibronectin type-III 6	Extracellular	0.3401	Likely benign		58.56	Low (<70)
P1999H	1999	P	H	Fibronectin type-III 6	Extracellular	0.3682	Likely benign		58.56	Low (<70)
P1999I	1999	P	I	Fibronectin type-III 6	Extracellular	0.338	Likely benign		58.56	Low (<70)
P1999K	1999	P	K	Fibronectin type-III 6	Extracellular	0.2882	Likely benign		58.56	Low (<70)
P1999L	1999	P	L	Fibronectin type-III 6	Extracellular	0.2509	Likely benign		58.56	Low (<70)
P1999M	1999	P	M	Fibronectin type-III 6	Extracellular	0.3588	Likely benign		58.56	Low (<70)
P1999N	1999	P	N	Fibronectin type-III 6	Extracellular	0.2918	Likely benign		58.56	Low (<70)
P1999Q	1999	P	Q	Fibronectin type-III 6	Extracellular	0.3463	Likely benign		58.56	Low (<70)
P1999R	1999	P	R	Fibronectin type-III 6	Extracellular	0.2661	Likely benign		58.56	Low (<70)
P1999S	1999	P	S	Fibronectin type-III 6	Extracellular	0.2516	Likely benign		58.56	Low (<70)
P1999T	1999	P	T	Fibronectin type-III 6	Extracellular	0.2578	Likely benign		58.56	Low (<70)
P1999V	1999	P	V	Fibronectin type-III 6	Extracellular	0.2516	Likely benign		58.56	Low (<70)
P1999W	1999	P	W	Fibronectin type-III 6	Extracellular	0.3356	Likely benign		58.56	Low (<70)
P1999Y	1999	P	Y	Fibronectin type-III 6	Extracellular	0.3546	Likely benign		58.56	Low (<70)
P2000A	2000	P	A	Fibronectin type-III 6	Extracellular	0.3883	Likely benign		54.98	Low (<70)
P2000C	2000	P	C	Fibronectin type-III 6	Extracellular	0.5114	Likely pathogenic		54.98	Low (<70)
P2000D	2000	P	D	Fibronectin type-III 6	Extracellular	0.4192	Likely benign		54.98	Low (<70)
P2000E	2000	P	E	Fibronectin type-III 6	Extracellular	0.415	Likely benign		54.98	Low (<70)
P2000F	2000	P	F	Fibronectin type-III 6	Extracellular	0.4904	Likely benign		54.98	Low (<70)
P2000G	2000	P	G	Fibronectin type-III 6	Extracellular	0.4196	Likely benign		54.98	Low (<70)
P2000H	2000	P	H	Fibronectin type-III 6	Extracellular	0.4581	Likely benign		54.98	Low (<70)
P2000I	2000	P	I	Fibronectin type-III 6	Extracellular	0.4185	Likely benign		54.98	Low (<70)
P2000K	2000	P	K	Fibronectin type-III 6	Extracellular	0.4207	Likely benign		54.98	Low (<70)
P2000L	2000	P	L	Fibronectin type-III 6	Extracellular	0.3764	Likely benign		54.98	Low (<70)
P2000M	2000	P	M	Fibronectin type-III 6	Extracellular	0.5003	Likely pathogenic		54.98	Low (<70)
P2000N	2000	P	N	Fibronectin type-III 6	Extracellular	0.4265	Likely benign		54.98	Low (<70)
P2000Q	2000	P	Q	Fibronectin type-III 6	Extracellular	0.4851	Likely benign		54.98	Low (<70)
P2000R	2000	P	R	Fibronectin type-III 6	Extracellular	0.4832	Likely benign		54.98	Low (<70)
P2000S	2000	P	S	Fibronectin type-III 6	Extracellular	0.3678	Likely benign	Uncertain significance	54.98	Low (<70)
P2000T	2000	P	T	Fibronectin type-III 6	Extracellular	0.448	Likely benign		54.98	Low (<70)
P2000V	2000	P	V	Fibronectin type-III 6	Extracellular	0.394	Likely benign		54.98	Low (<70)
P2000W	2000	P	W	Fibronectin type-III 6	Extracellular	0.5269	Likely pathogenic		54.98	Low (<70)
P2000Y	2000	P	Y	Fibronectin type-III 6	Extracellular	0.4374	Likely benign		54.98	Low (<70)
R2001A	2001	R	A	Fibronectin type-III 6	Extracellular	0.2644	Likely benign		67.24	Low (<70)
R2001D	2001	R	D	Fibronectin type-III 6	Extracellular	0.2651	Likely benign		67.24	Low (<70)
R2001E	2001	R	E	Fibronectin type-III 6	Extracellular	0.2413	Likely benign		67.24	Low (<70)
R2001F	2001	R	F	Fibronectin type-III 6	Extracellular	0.2883	Likely benign		67.24	Low (<70)
R2001G	2001	R	G	Fibronectin type-III 6	Extracellular	0.2479	Likely benign	Uncertain significance	67.24	Low (<70)
R2001H	2001	R	H	Fibronectin type-III 6	Extracellular	0.245	Likely benign	Uncertain significance	67.24	Low (<70)
R2001I	2001	R	I	Fibronectin type-III 6	Extracellular	0.275	Likely benign		67.24	Low (<70)
R2001K	2001	R	K	Fibronectin type-III 6	Extracellular	0.2711	Likely benign		67.24	Low (<70)
R2001L	2001	R	L	Fibronectin type-III 6	Extracellular	0.2404	Likely benign		67.24	Low (<70)
R2001M	2001	R	M	Fibronectin type-III 6	Extracellular	0.2969	Likely benign		67.24	Low (<70)
R2001N	2001	R	N	Fibronectin type-III 6	Extracellular	0.2501	Likely benign		67.24	Low (<70)
R2001P	2001	R	P	Fibronectin type-III 6	Extracellular	0.2495	Likely benign		67.24	Low (<70)
R2001Q	2001	R	Q	Fibronectin type-III 6	Extracellular	0.2762	Likely benign		67.24	Low (<70)
R2001S	2001	R	S	Fibronectin type-III 6	Extracellular	0.2373	Likely benign		67.24	Low (<70)
R2001T	2001	R	T	Fibronectin type-III 6	Extracellular	0.2435	Likely benign		67.24	Low (<70)
R2001V	2001	R	V	Fibronectin type-III 6	Extracellular	0.2685	Likely benign		67.24	Low (<70)
R2001W	2001	R	W	Fibronectin type-III 6	Extracellular	0.2558	Likely benign		67.24	Low (<70)
R2001Y	2001	R	Y	Fibronectin type-III 6	Extracellular	0.2763	Likely benign		67.24	Low (<70)
M2002A	2002	M	A	Fibronectin type-III 6	Extracellular	0.252	Likely benign		78.76	Confident (70-90)
M2002C	2002	M	C	Fibronectin type-III 6	Extracellular	0.372	Likely benign		78.76	Confident (70-90)
M2002D	2002	M	D	Fibronectin type-III 6	Extracellular	0.3396	Likely benign		78.76	Confident (70-90)
M2002E	2002	M	E	Fibronectin type-III 6	Extracellular	0.2633	Likely benign		78.76	Confident (70-90)
M2002F	2002	M	F	Fibronectin type-III 6	Extracellular	0.2995	Likely benign		78.76	Confident (70-90)
M2002G	2002	M	G	Fibronectin type-III 6	Extracellular	0.2911	Likely benign		78.76	Confident (70-90)
M2002H	2002	M	H	Fibronectin type-III 6	Extracellular	0.3685	Likely benign		78.76	Confident (70-90)
M2002K	2002	M	K	Fibronectin type-III 6	Extracellular	0.3337	Likely benign		78.76	Confident (70-90)
M2002L	2002	M	L	Fibronectin type-III 6	Extracellular	0.2463	Likely benign		78.76	Confident (70-90)
M2002N	2002	M	N	Fibronectin type-III 6	Extracellular	0.2927	Likely benign		78.76	Confident (70-90)
M2002P	2002	M	P	Fibronectin type-III 6	Extracellular	0.3623	Likely benign		78.76	Confident (70-90)
M2002Q	2002	M	Q	Fibronectin type-III 6	Extracellular	0.3446	Likely benign		78.76	Confident (70-90)
M2002R	2002	M	R	Fibronectin type-III 6	Extracellular	0.2699	Likely benign		78.76	Confident (70-90)
M2002S	2002	M	S	Fibronectin type-III 6	Extracellular	0.2555	Likely benign		78.76	Confident (70-90)
M2002T	2002	M	T	Fibronectin type-III 6	Extracellular	0.2468	Likely benign		78.76	Confident (70-90)
M2002V	2002	M	V	Fibronectin type-III 6	Extracellular	0.2344	Likely benign		78.76	Confident (70-90)
M2002W	2002	M	W	Fibronectin type-III 6	Extracellular	0.3763	Likely benign		78.76	Confident (70-90)
M2002Y	2002	M	Y	Fibronectin type-III 6	Extracellular	0.3032	Likely benign		78.76	Confident (70-90)
P2003A	2003	P	A	Fibronectin type-III 6	Extracellular	0.4293	Likely benign		86.21	Confident (70-90)
P2003C	2003	P	C	Fibronectin type-III 6	Extracellular	0.5666	Likely pathogenic		86.21	Confident (70-90)
P2003D	2003	P	D	Fibronectin type-III 6	Extracellular	0.5738	Likely pathogenic		86.21	Confident (70-90)
P2003E	2003	P	E	Fibronectin type-III 6	Extracellular	0.5205	Likely pathogenic		86.21	Confident (70-90)
P2003F	2003	P	F	Fibronectin type-III 6	Extracellular	0.5531	Likely pathogenic		86.21	Confident (70-90)
P2003G	2003	P	G	Fibronectin type-III 6	Extracellular	0.4836	Likely benign		86.21	Confident (70-90)
P2003H	2003	P	H	Fibronectin type-III 6	Extracellular	0.5716	Likely pathogenic		86.21	Confident (70-90)
P2003I	2003	P	I	Fibronectin type-III 6	Extracellular	0.5485	Likely pathogenic		86.21	Confident (70-90)
P2003K	2003	P	K	Fibronectin type-III 6	Extracellular	0.4775	Likely benign		86.21	Confident (70-90)
P2003L	2003	P	L	Fibronectin type-III 6	Extracellular	0.5033	Likely pathogenic		86.21	Confident (70-90)
P2003M	2003	P	M	Fibronectin type-III 6	Extracellular	0.5025	Likely pathogenic		86.21	Confident (70-90)
P2003N	2003	P	N	Fibronectin type-III 6	Extracellular	0.5508	Likely pathogenic		86.21	Confident (70-90)
P2003Q	2003	P	Q	Fibronectin type-III 6	Extracellular	0.543	Likely pathogenic		86.21	Confident (70-90)
P2003R	2003	P	R	Fibronectin type-III 6	Extracellular	0.5496	Likely pathogenic		86.21	Confident (70-90)
P2003S	2003	P	S	Fibronectin type-III 6	Extracellular	0.4239	Likely benign		86.21	Confident (70-90)
P2003T	2003	P	T	Fibronectin type-III 6	Extracellular	0.4737	Likely benign		86.21	Confident (70-90)
P2003V	2003	P	V	Fibronectin type-III 6	Extracellular	0.4697	Likely benign		86.21	Confident (70-90)
P2003W	2003	P	W	Fibronectin type-III 6	Extracellular	0.5251	Likely pathogenic		86.21	Confident (70-90)
P2003Y	2003	P	Y	Fibronectin type-III 6	Extracellular	0.5607	Likely pathogenic		86.21	Confident (70-90)
S2004A	2004	S	A	Fibronectin type-III 6	Extracellular	0.3147	Likely benign		87.54	Confident (70-90)
S2004C	2004	S	C	Fibronectin type-III 6	Extracellular	0.3395	Likely benign		87.54	Confident (70-90)
S2004D	2004	S	D	Fibronectin type-III 6	Extracellular	0.4202	Likely benign		87.54	Confident (70-90)
S2004E	2004	S	E	Fibronectin type-III 6	Extracellular	0.4255	Likely benign		87.54	Confident (70-90)
S2004F	2004	S	F	Fibronectin type-III 6	Extracellular	0.3844	Likely benign		87.54	Confident (70-90)
S2004G	2004	S	G	Fibronectin type-III 6	Extracellular	0.4183	Likely benign		87.54	Confident (70-90)
S2004H	2004	S	H	Fibronectin type-III 6	Extracellular	0.4591	Likely benign		87.54	Confident (70-90)
S2004I	2004	S	I	Fibronectin type-III 6	Extracellular	0.3236	Likely benign		87.54	Confident (70-90)
S2004K	2004	S	K	Fibronectin type-III 6	Extracellular	0.3671	Likely benign		87.54	Confident (70-90)
S2004L	2004	S	L	Fibronectin type-III 6	Extracellular	0.353	Likely benign		87.54	Confident (70-90)
S2004M	2004	S	M	Fibronectin type-III 6	Extracellular	0.4482	Likely benign		87.54	Confident (70-90)
S2004N	2004	S	N	Fibronectin type-III 6	Extracellular	0.4232	Likely benign		87.54	Confident (70-90)
S2004P	2004	S	P	Fibronectin type-III 6	Extracellular	0.3721	Likely benign		87.54	Confident (70-90)
S2004Q	2004	S	Q	Fibronectin type-III 6	Extracellular	0.4362	Likely benign		87.54	Confident (70-90)
S2004R	2004	S	R	Fibronectin type-III 6	Extracellular	0.4675	Likely benign		87.54	Confident (70-90)
S2004T	2004	S	T	Fibronectin type-III 6	Extracellular	0.3258	Likely benign		87.54	Confident (70-90)
S2004V	2004	S	V	Fibronectin type-III 6	Extracellular	0.3497	Likely benign		87.54	Confident (70-90)
S2004W	2004	S	W	Fibronectin type-III 6	Extracellular	0.4062	Likely benign		87.54	Confident (70-90)
S2004Y	2004	S	Y	Fibronectin type-III 6	Extracellular	0.3941	Likely benign		87.54	Confident (70-90)
A2005C	2005	A	C	Fibronectin type-III 6	Extracellular	0.4628	Likely benign		90.74	High (>=90)
A2005D	2005	A	D	Fibronectin type-III 6	Extracellular	0.4765	Likely benign		90.74	High (>=90)
A2005E	2005	A	E	Fibronectin type-III 6	Extracellular	0.5089	Likely pathogenic		90.74	High (>=90)
A2005F	2005	A	F	Fibronectin type-III 6	Extracellular	0.5349	Likely pathogenic		90.74	High (>=90)
A2005G	2005	A	G	Fibronectin type-III 6	Extracellular	0.5009	Likely pathogenic		90.74	High (>=90)
A2005H	2005	A	H	Fibronectin type-III 6	Extracellular	0.5678	Likely pathogenic		90.74	High (>=90)
A2005I	2005	A	I	Fibronectin type-III 6	Extracellular	0.42	Likely benign		90.74	High (>=90)
A2005K	2005	A	K	Fibronectin type-III 6	Extracellular	0.5206	Likely pathogenic		90.74	High (>=90)
A2005L	2005	A	L	Fibronectin type-III 6	Extracellular	0.4836	Likely benign		90.74	High (>=90)
A2005M	2005	A	M	Fibronectin type-III 6	Extracellular	0.5353	Likely pathogenic		90.74	High (>=90)
A2005N	2005	A	N	Fibronectin type-III 6	Extracellular	0.4719	Likely benign		90.74	High (>=90)
A2005P	2005	A	P	Fibronectin type-III 6	Extracellular	0.4982	Likely benign		90.74	High (>=90)
A2005Q	2005	A	Q	Fibronectin type-III 6	Extracellular	0.4585	Likely benign		90.74	High (>=90)
A2005R	2005	A	R	Fibronectin type-III 6	Extracellular	0.4683	Likely benign		90.74	High (>=90)
A2005S	2005	A	S	Fibronectin type-III 6	Extracellular	0.4837	Likely benign		90.74	High (>=90)
A2005T	2005	A	T	Fibronectin type-III 6	Extracellular	0.3972	Likely benign		90.74	High (>=90)
A2005V	2005	A	V	Fibronectin type-III 6	Extracellular	0.3691	Likely benign		90.74	High (>=90)
A2005W	2005	A	W	Fibronectin type-III 6	Extracellular	0.5714	Likely pathogenic		90.74	High (>=90)
A2005Y	2005	A	Y	Fibronectin type-III 6	Extracellular	0.5294	Likely pathogenic		90.74	High (>=90)
S2006A	2006	S	A	Fibronectin type-III 6	Extracellular	0.3572	Likely benign		93.37	High (>=90)
S2006C	2006	S	C	Fibronectin type-III 6	Extracellular	0.4626	Likely benign		93.37	High (>=90)
S2006D	2006	S	D	Fibronectin type-III 6	Extracellular	0.3812	Likely benign		93.37	High (>=90)
S2006E	2006	S	E	Fibronectin type-III 6	Extracellular	0.3646	Likely benign		93.37	High (>=90)
S2006F	2006	S	F	Fibronectin type-III 6	Extracellular	0.3483	Likely benign		93.37	High (>=90)
S2006G	2006	S	G	Fibronectin type-III 6	Extracellular	0.3751	Likely benign	Uncertain significance	93.37	High (>=90)
S2006H	2006	S	H	Fibronectin type-III 6	Extracellular	0.4666	Likely benign		93.37	High (>=90)
S2006I	2006	S	I	Fibronectin type-III 6	Extracellular	0.3373	Likely benign		93.37	High (>=90)
S2006K	2006	S	K	Fibronectin type-III 6	Extracellular	0.3659	Likely benign		93.37	High (>=90)
S2006L	2006	S	L	Fibronectin type-III 6	Extracellular	0.3381	Likely benign		93.37	High (>=90)
S2006M	2006	S	M	Fibronectin type-III 6	Extracellular	0.4507	Likely benign		93.37	High (>=90)
S2006N	2006	S	N	Fibronectin type-III 6	Extracellular	0.3981	Likely benign		93.37	High (>=90)
S2006P	2006	S	P	Fibronectin type-III 6	Extracellular	0.3927	Likely benign		93.37	High (>=90)
S2006Q	2006	S	Q	Fibronectin type-III 6	Extracellular	0.3529	Likely benign		93.37	High (>=90)
S2006R	2006	S	R	Fibronectin type-III 6	Extracellular	0.3428	Likely benign		93.37	High (>=90)
S2006T	2006	S	T	Fibronectin type-III 6	Extracellular	0.3327	Likely benign		93.37	High (>=90)
S2006V	2006	S	V	Fibronectin type-III 6	Extracellular	0.3636	Likely benign		93.37	High (>=90)
S2006W	2006	S	W	Fibronectin type-III 6	Extracellular	0.4831	Likely benign		93.37	High (>=90)
S2006Y	2006	S	Y	Fibronectin type-III 6	Extracellular	0.4351	Likely benign		93.37	High (>=90)
A2007C	2007	A	C	Fibronectin type-III 6	Extracellular	0.5031	Likely pathogenic		93.54	High (>=90)
A2007D	2007	A	D	Fibronectin type-III 6	Extracellular	0.4723	Likely benign		93.54	High (>=90)
A2007E	2007	A	E	Fibronectin type-III 6	Extracellular	0.4195	Likely benign		93.54	High (>=90)
A2007F	2007	A	F	Fibronectin type-III 6	Extracellular	0.4341	Likely benign		93.54	High (>=90)
A2007G	2007	A	G	Fibronectin type-III 6	Extracellular	0.3947	Likely benign		93.54	High (>=90)
A2007H	2007	A	H	Fibronectin type-III 6	Extracellular	0.4557	Likely benign		93.54	High (>=90)
A2007I	2007	A	I	Fibronectin type-III 6	Extracellular	0.3972	Likely benign		93.54	High (>=90)
A2007K	2007	A	K	Fibronectin type-III 6	Extracellular	0.4707	Likely benign		93.54	High (>=90)
A2007L	2007	A	L	Fibronectin type-III 6	Extracellular	0.4009	Likely benign		93.54	High (>=90)
A2007M	2007	A	M	Fibronectin type-III 6	Extracellular	0.4465	Likely benign		93.54	High (>=90)
A2007N	2007	A	N	Fibronectin type-III 6	Extracellular	0.4243	Likely benign		93.54	High (>=90)
A2007P	2007	A	P	Fibronectin type-III 6	Extracellular	0.4256	Likely benign		93.54	High (>=90)
A2007Q	2007	A	Q	Fibronectin type-III 6	Extracellular	0.4255	Likely benign		93.54	High (>=90)
A2007R	2007	A	R	Fibronectin type-III 6	Extracellular	0.4834	Likely benign		93.54	High (>=90)
A2007S	2007	A	S	Fibronectin type-III 6	Extracellular	0.362	Likely benign		93.54	High (>=90)
A2007T	2007	A	T	Fibronectin type-III 6	Extracellular	0.3549	Likely benign		93.54	High (>=90)
A2007V	2007	A	V	Fibronectin type-III 6	Extracellular	0.3703	Likely benign		93.54	High (>=90)
A2007W	2007	A	W	Fibronectin type-III 6	Extracellular	0.5205	Likely pathogenic		93.54	High (>=90)
A2007Y	2007	A	Y	Fibronectin type-III 6	Extracellular	0.4903	Likely benign		93.54	High (>=90)
E2008A	2008	E	A	Fibronectin type-III 6	Extracellular	0.4158	Likely benign		93.19	High (>=90)
E2008C	2008	E	C	Fibronectin type-III 6	Extracellular	0.5366	Likely pathogenic		93.19	High (>=90)
E2008D	2008	E	D	Fibronectin type-III 6	Extracellular	0.3936	Likely benign		93.19	High (>=90)
E2008F	2008	E	F	Fibronectin type-III 6	Extracellular	0.4501	Likely benign		93.19	High (>=90)
E2008G	2008	E	G	Fibronectin type-III 6	Extracellular	0.4712	Likely benign		93.19	High (>=90)
E2008H	2008	E	H	Fibronectin type-III 6	Extracellular	0.52	Likely pathogenic		93.19	High (>=90)
E2008I	2008	E	I	Fibronectin type-III 6	Extracellular	0.4307	Likely benign		93.19	High (>=90)
E2008K	2008	E	K	Fibronectin type-III 6	Extracellular	0.4233	Likely benign		93.19	High (>=90)
E2008L	2008	E	L	Fibronectin type-III 6	Extracellular	0.4321	Likely benign		93.19	High (>=90)
E2008M	2008	E	M	Fibronectin type-III 6	Extracellular	0.4689	Likely benign		93.19	High (>=90)
E2008N	2008	E	N	Fibronectin type-III 6	Extracellular	0.4255	Likely benign		93.19	High (>=90)
E2008P	2008	E	P	Fibronectin type-III 6	Extracellular	0.5123	Likely pathogenic		93.19	High (>=90)
E2008Q	2008	E	Q	Fibronectin type-III 6	Extracellular	0.4928	Likely benign		93.19	High (>=90)
E2008R	2008	E	R	Fibronectin type-III 6	Extracellular	0.4424	Likely benign		93.19	High (>=90)
E2008S	2008	E	S	Fibronectin type-III 6	Extracellular	0.4224	Likely benign		93.19	High (>=90)
E2008T	2008	E	T	Fibronectin type-III 6	Extracellular	0.3863	Likely benign		93.19	High (>=90)
E2008V	2008	E	V	Fibronectin type-III 6	Extracellular	0.4116	Likely benign		93.19	High (>=90)
E2008W	2008	E	W	Fibronectin type-III 6	Extracellular	0.5378	Likely pathogenic		93.19	High (>=90)
E2008Y	2008	E	Y	Fibronectin type-III 6	Extracellular	0.513	Likely pathogenic		93.19	High (>=90)
F2009A	2009	F	A	Fibronectin type-III 6	Extracellular	0.3614	Likely benign		90.85	High (>=90)
F2009C	2009	F	C	Fibronectin type-III 6	Extracellular	0.3536	Likely benign		90.85	High (>=90)
F2009D	2009	F	D	Fibronectin type-III 6	Extracellular	0.4135	Likely benign		90.85	High (>=90)
F2009E	2009	F	E	Fibronectin type-III 6	Extracellular	0.4647	Likely benign		90.85	High (>=90)
F2009G	2009	F	G	Fibronectin type-III 6	Extracellular	0.4711	Likely benign		90.85	High (>=90)
F2009H	2009	F	H	Fibronectin type-III 6	Extracellular	0.4275	Likely benign		90.85	High (>=90)
F2009I	2009	F	I	Fibronectin type-III 6	Extracellular	0.3325	Likely benign		90.85	High (>=90)
F2009K	2009	F	K	Fibronectin type-III 6	Extracellular	0.4491	Likely benign		90.85	High (>=90)
F2009L	2009	F	L	Fibronectin type-III 6	Extracellular	0.3178	Likely benign		90.85	High (>=90)
F2009M	2009	F	M	Fibronectin type-III 6	Extracellular	0.4506	Likely benign		90.85	High (>=90)
F2009N	2009	F	N	Fibronectin type-III 6	Extracellular	0.466	Likely benign		90.85	High (>=90)
F2009P	2009	F	P	Fibronectin type-III 6	Extracellular	0.4204	Likely benign		90.85	High (>=90)
F2009Q	2009	F	Q	Fibronectin type-III 6	Extracellular	0.4697	Likely benign		90.85	High (>=90)
F2009R	2009	F	R	Fibronectin type-III 6	Extracellular	0.3995	Likely benign		90.85	High (>=90)
F2009S	2009	F	S	Fibronectin type-III 6	Extracellular	0.3978	Likely benign	Uncertain significance	90.85	High (>=90)
F2009T	2009	F	T	Fibronectin type-III 6	Extracellular	0.3742	Likely benign		90.85	High (>=90)
F2009V	2009	F	V	Fibronectin type-III 6	Extracellular	0.3649	Likely benign		90.85	High (>=90)
F2009W	2009	F	W	Fibronectin type-III 6	Extracellular	0.4684	Likely benign		90.85	High (>=90)
F2009Y	2009	F	Y	Fibronectin type-III 6	Extracellular	0.3579	Likely benign		90.85	High (>=90)
V2010A	2010	V	A	Fibronectin type-III 6	Extracellular	0.3	Likely benign		86.29	Confident (70-90)
V2010C	2010	V	C	Fibronectin type-III 6	Extracellular	0.3864	Likely benign		86.29	Confident (70-90)
V2010D	2010	V	D	Fibronectin type-III 6	Extracellular	0.3843	Likely benign		86.29	Confident (70-90)
V2010E	2010	V	E	Fibronectin type-III 6	Extracellular	0.3508	Likely benign		86.29	Confident (70-90)
V2010F	2010	V	F	Fibronectin type-III 6	Extracellular	0.3322	Likely benign		86.29	Confident (70-90)
V2010G	2010	V	G	Fibronectin type-III 6	Extracellular	0.4127	Likely benign		86.29	Confident (70-90)
V2010H	2010	V	H	Fibronectin type-III 6	Extracellular	0.3309	Likely benign		86.29	Confident (70-90)
V2010I	2010	V	I	Fibronectin type-III 6	Extracellular	0.3182	Likely benign		86.29	Confident (70-90)
V2010K	2010	V	K	Fibronectin type-III 6	Extracellular	0.4045	Likely benign		86.29	Confident (70-90)
V2010L	2010	V	L	Fibronectin type-III 6	Extracellular	0.3042	Likely benign		86.29	Confident (70-90)
V2010M	2010	V	M	Fibronectin type-III 6	Extracellular	0.3353	Likely benign		86.29	Confident (70-90)
V2010N	2010	V	N	Fibronectin type-III 6	Extracellular	0.328	Likely benign		86.29	Confident (70-90)
V2010P	2010	V	P	Fibronectin type-III 6	Extracellular	0.3188	Likely benign		86.29	Confident (70-90)
V2010Q	2010	V	Q	Fibronectin type-III 6	Extracellular	0.4139	Likely benign		86.29	Confident (70-90)
V2010R	2010	V	R	Fibronectin type-III 6	Extracellular	0.4126	Likely benign		86.29	Confident (70-90)
V2010S	2010	V	S	Fibronectin type-III 6	Extracellular	0.3172	Likely benign		86.29	Confident (70-90)
V2010T	2010	V	T	Fibronectin type-III 6	Extracellular	0.3299	Likely benign		86.29	Confident (70-90)
V2010W	2010	V	W	Fibronectin type-III 6	Extracellular	0.4512	Likely benign		86.29	Confident (70-90)
V2010Y	2010	V	Y	Fibronectin type-III 6	Extracellular	0.414	Likely benign		86.29	Confident (70-90)
N2011A	2011	N	A	Fibronectin type-III 6	Extracellular	0.371	Likely benign		83.21	Confident (70-90)
N2011C	2011	N	C	Fibronectin type-III 6	Extracellular	0.4747	Likely benign		83.21	Confident (70-90)
N2011D	2011	N	D	Fibronectin type-III 6	Extracellular	0.3111	Likely benign		83.21	Confident (70-90)
N2011E	2011	N	E	Fibronectin type-III 6	Extracellular	0.3671	Likely benign		83.21	Confident (70-90)
N2011F	2011	N	F	Fibronectin type-III 6	Extracellular	0.3893	Likely benign		83.21	Confident (70-90)
N2011G	2011	N	G	Fibronectin type-III 6	Extracellular	0.3735	Likely benign		83.21	Confident (70-90)
N2011H	2011	N	H	Fibronectin type-III 6	Extracellular	0.3503	Likely benign		83.21	Confident (70-90)
N2011I	2011	N	I	Fibronectin type-III 6	Extracellular	0.4418	Likely benign		83.21	Confident (70-90)
N2011K	2011	N	K	Fibronectin type-III 6	Extracellular	0.4394	Likely benign		83.21	Confident (70-90)
N2011L	2011	N	L	Fibronectin type-III 6	Extracellular	0.3756	Likely benign		83.21	Confident (70-90)
N2011M	2011	N	M	Fibronectin type-III 6	Extracellular	0.4645	Likely benign		83.21	Confident (70-90)
N2011P	2011	N	P	Fibronectin type-III 6	Extracellular	0.4709	Likely benign		83.21	Confident (70-90)
[truncated: 5,079,905 more chars]
